# Lectin-Seq: a method to profile lectin-microbe interactions in native communities

**DOI:** 10.1101/2022.12.14.520458

**Authors:** Robert L. McPherson, Christine R. Isabella, Rebecca L. Walker, Dallis Sergio, Tony Gaca, Smrithi Raman, Le Thanh Tu Nguyen, Darryl A. Wesener, Melanie Halim, Michael Wuo, Amanda Dugan, Robert Kerby, Soumi Ghosh, Federico E. Rey, Hera Vlamakis, Eric J. Alm, Ramnik J. Xavier, Laura L. Kiessling

## Abstract

Soluble human lectins are critical components of innate immunity. Genetic models suggest lectins influence host-resident microbiota, but their specificity for commensal and mutualist species is understudied. Elucidating lectins’ roles in regulating microbiota requires understanding which microbial species they bind within native communities. To profile human lectin recognition, we developed Lectin-Seq. We apply Lectin-Seq to human fecal microbiota using mannose-binding lectin (MBL) and intelectin-1 (hItln1). The microbial interactomes of MBL and hItln1 differ in composition and diversity. MBL binding is highly selective for a small subset of species commonly associated with humans. In contrast, hItln1’s interaction profile encompasses a broad range of lower-abundance species. Thus, human lectins have evolved to recognize distinct species of commensals, suggesting they directly influence microbiome composition. Lectin-Seq offers a new means of annotating microbial communities.

**One-Sentence Summary:** Soluble human lectins bind distinct bacterial species in fecal microbiota.

## Supplemental Tables for "Lectin-Seq: a method to profile lectin-microbe interactions in native communities": TableS2_LLK_041222.xlsx (part 1 of 2)

### Sheet: strep-hItln1 Raw Data
ATF	1
30	51
Type=GenePix Export 3
DateTime=2020/10/30 15:37:54
Settings=
GalFile=C:\Users\hbartlett\Downloads\MGMv2.gal
PixelSize=5
Wavelengths=532
ImageFiles=Not Saved
NormalizationMethod=None
NormalizationFactors=1
JpegImage=
StdDev=Type 1
RatioFormulations=W1/W2 (#1/532)
FeatureType=Circular
Barcode=
BackgroundSubtraction=LocalFeature
ImageOrigin=0, 0
JpegOrigin=2300, 11105
Creator=GenePix Pro 7.2.29.002
Scanner=GenePix 4400 [141051]
FocusPosition=0
Temperature=26
LinesAveraged=1
Comment=
PMTGain=600
ScanPower=100
LaserPower=1.84082
Filters=Alexa555
ScanRegion=306,2144,4030,13088
ScanArea=1
Supplier=
Flags	Normalize	Autoflag	Block	Column	Row	Name	ID	X	Y	Dia.	F532 Median	F532 Mean	F532 SD	F532 CV	B532	B532 Median	B532 Mean	B532 SD	B532 CV	% > B532+1SD	% > B532+2SD	F532 % Sat.	F532 Total Intensity	SNR 532	Ratio of Medians (#1/532)	Ratio of Means (#1/532)	Median of Ratios (#1/532)	Mean of Ratios (#1/532)	Ratios SD (#1/532)	Rgn Ratio (#1/532)	Rgn R2 (#1/532)	Log Ratio (#1/532)	F532 Median - B532	F532 Mean - B532	Sum of Medians (#1/532)	Sum of Means (#1/532)	F Pixels	B Pixels	Circularity	Index	Ratio of Medians (#1/532)	Ratio of Means (#1/532)	Median of Ratios (#1/532)	Mean of Ratios (#1/532)	Ratios SD (#1/532)	Rgn Ratio (#1/532)	Rgn R2 (#1/532)	Sum of Medians (#1/532)	Sum of Means (#1/532)	Log Ratio (#1/532)
-75	0	0	1	1	1	empty	empty	2635	11305	100	533	551	117	21	531	531	560	342	61	2	0	0	173967	-0.026	0	0	0	0	0	0	0	Error	2	20	2	20	316	2384	100	1	0	0	0	0	0	0	0	60	124	Error
-75	0	0	1	2	1	empty	empty	3035	11305	100	546	556	109	19	531	531	550	112	20	17	6	0	175667	0.054	0	0	0	0	0	0	0	Error	15	25	15	25	316	2384	100	2	0	0	0	0	0	0	0	-104	820	Error
-75	0	0	1	3	1	empty	empty	3435	11305	100	530	547	105	19	527	527	548	119	21	19	3	0	172898	-0.008	0	0	0	0	0	0	0	Error	3	20	3	20	316	2384	100	3	0	0	0	0	0	0	0	18	297	Error
-75	0	0	1	4	1	empty	empty	3835	11305	100	518	541	103	19	525	525	547	110	20	18	4	0	170892	-0.055	0	0	0	0	0	0	0	Error	-7	16	-7	16	316	2384	100	4	0	0	0	0	0	0	0	-18	71	Error
-75	0	0	1	5	1	empty	empty	4235	11305	100	530	546	109	19	533	533	554	132	23	15	3	0	172598	-0.061	0	0	0	0	0	0	0	Error	-3	13	-3	13	316	2384	100	5	0	0	0	0	0	0	0	-27	18	Error
0	0	0	1	6	1	Dye	unknown (2A12)	4635	11305	100	7888	15413	18917	122	728	728	1217	1307	107	99	86	1	4870627	10.862	0	0	0	0	0	0	0	Error	7160	14685	7160	14685	316	2384	100	6	0	0	0	0	0	0	0	17736	29372	Error
0	0	0	1	7	1	Dye	unknown (2A12)	5035	11305	100	5732	16062	20399	127	802	802	1605	2345	146	82	52	1	5075648	6.165	0	0	0	0	0	0	0	Error	4930	15260	4930	15260	316	2384	100	7	0	0	0	0	0	0	0	44141	37682	Error
0	0	0	1	8	1	Dye	unknown (2A12)	5435	11305	100	6501	15368	20089	130	739	739	1363	1697	124	92	62	2	4856139	8.253	0	0	0	0	0	0	0	Error	5762	14629	5762	14629	316	2384	100	8	0	0	0	0	0	0	0	21391	31620	Error
0	0	0	1	1	2	0	unknown (1A24)	2635	11705	100	533	546	102	18	531	531	551	118	21	15	4	0	172468	-0.042	0	0	0	0	0	0	0	Error	2	15	2	15	316	2384	100	9	0	0	0	0	0	0	0	48	129	Error
0	0	0	1	2	2	0	unknown (1E24)	3035	11705	100	526	550	122	22	530	530	550	112	20	18	6	0	173694	0	0	0	0	0	0	0	0	Error	-4	20	-4	20	316	2384	100	10	0	0	0	0	0	0	0	47	120	Error
0	0	0	1	3	2	0	unknown (1I24)	3435	11705	100	530	547	106	19	533	533	552	113	20	16	5	0	172801	-0.044	0	0	0	0	0	0	0	Error	-3	14	-3	14	316	2384	100	11	0	0	0	0	0	0	0	36	91	Error
0	0	0	1	4	2	0	unknown (1M24)	3835	11705	100	547	570	105	18	535	535	557	226	40	5	0	0	179974	0.058	0	0	0	0	0	0	0	Error	12	35	12	35	316	2384	100	12	0	0	0	0	0	0	0	61	298	Error
0	0	0	1	5	2	0	unknown (1A24)	4235	11705	100	525	542	107	19	526	526	550	114	20	16	5	0	171152	-0.07	0	0	0	0	0	0	0	Error	-1	16	-1	16	316	2384	100	13	0	0	0	0	0	0	0	-126	-95	Error
0	0	0	1	6	2	0	unknown (1E24)	4635	11705	100	545	560	116	20	538	538	555	113	20	20	5	0	177054	0.044	0	0	0	0	0	0	0	Error	7	22	7	22	316	2384	100	14	0	0	0	0	0	0	0	0	48	Error
0	0	0	1	7	2	0	unknown (1I24)	5035	11705	100	533	551	102	18	543	543	559	113	20	14	3	0	174261	-0.071	0	0	0	0	0	0	0	Error	-10	8	-10	8	316	2384	100	15	0	0	0	0	0	0	0	52	123	Error
0	0	0	1	8	2	0	unknown (1M24)	5435	11705	100	528	545	103	18	529	529	550	112	20	17	4	0	172364	-0.045	0	0	0	0	0	0	0	Error	-1	16	-1	16	316	2384	100	16	0	0	0	0	0	0	0	-3	71	Error
0	0	0	1	1	3	177	unknown (1A12)	2635	12105	100	2642	3434	2197	63	590	590	706	405	57	97	88	0	1085033	6.736	0	0	0	0	0	0	0	Error	2052	2844	2052	2844	316	2384	100	17	0	0	0	0	0	0	0	358	433	Error
0	0	0	1	2	3	179	unknown (1E12)	3035	12105	100	2914	3205	1217	37	674	674	923	643	69	98	83	0	1012860	3.549	0	0	0	0	0	0	0	Error	2240	2531	2240	2531	316	2384	100	18	0	0	0	0	0	0	0	235	301	Error
0	0	0	1	3	3	181	unknown (1I12)	3435	12105	100	3932	4386	1924	43	1428	1428	1777	1298	73	84	47	0	1385999	2.01	0	0	0	0	0	0	0	Error	2504	2958	2504	2958	316	2384	100	19	0	0	0	0	0	0	0	-57	15	Error
0	0	0	1	4	3	183	unknown (1M12)	3835	12105	100	3302	3303	520	15	1388	1388	1590	859	54	98	63	0	1043661	1.994	0	0	0	0	0	0	0	Error	1914	1915	1914	1915	316	2384	100	20	0	0	0	0	0	0	0	137	388	Error
0	0	0	1	5	3	177	unknown (1A12)	4235	12105	100	3651	4295	2094	48	772	772	1035	657	63	100	92	0	1357118	4.962	0	0	0	0	0	0	0	Error	2879	3523	2879	3523	316	2384	100	21	0	0	0	0	0	0	0	251	299	Error
0	0	0	1	6	3	179	unknown (1E12)	4635	12105	100	2953	3131	998	31	890	890	1145	732	63	97	77	0	989528	2.713	0	0	0	0	0	0	0	Error	2063	2241	2063	2241	316	2384	100	22	0	0	0	0	0	0	0	312	826	Error
0	0	0	1	7	3	181	unknown (1I12)	5035	12105	100	3911	4529	2239	49	1555	1555	1794	1143	63	85	51	0	1431140	2.393	0	0	0	0	0	0	0	Error	2356	2974	2356	2974	316	2384	100	23	0	0	0	0	0	0	0	-65	-16	Error
0	0	0	1	8	3	183	unknown (1M12)	5435	12105	100	2666	2671	506	18	1132	1132	1413	892	63	88	30	0	844051	1.41	0	0	0	0	0	0	0	Error	1534	1539	1534	1539	316	2384	100	24	0	0	0	0	0	0	0	279	325	Error
0	0	0	1	1	4	0	unknown (1A24)	2635	12505	100	528	551	115	20	529	529	551	136	24	16	3	0	174014	0	0	0	0	0	0	0	0	Error	-1	22	-1	22	316	2384	100	25	0	0	0	0	0	0	0	-106	116	Error
0	0	0	1	2	4	0	unknown (1E24)	3035	12505	100	534	550	110	20	533	533	551	111	20	19	5	0	173869	-0.009	0	0	0	0	0	0	0	Error	1	17	1	17	316	2384	100	26	0	0	0	0	0	0	0	-47	5	Error
0	0	0	1	3	4	0	unknown (1I24)	3435	12505	100	538	548	102	18	535	535	553	112	20	18	3	0	173306	-0.045	0	0	0	0	0	0	0	Error	3	13	3	13	316	2384	100	27	0	0	0	0	0	0	0	-72	-19	Error
0	0	0	1	4	4	0	unknown (1M24)	3835	12505	100	531	549	105	19	536	536	555	114	20	18	3	0	173352	-0.053	0	0	0	0	0	0	0	Error	-5	13	-5	13	316	2384	100	28	0	0	0	0	0	0	0	38	860	Error
0	0	0	1	5	4	0	unknown (1A24)	4235	12505	100	517	534	106	19	537	537	557	115	20	12	3	0	168667	-0.2	0	0	0	0	0	0	0	Error	-20	-3	-20	-3	316	2384	100	29	0	0	0	0	0	0	0	-203	-145	Error
0	0	0	1	6	4	0	unknown (1E24)	4635	12505	100	540	557	114	20	537	537	553	114	20	20	5	0	175906	0.035	0	0	0	0	0	0	0	Error	3	20	3	20	316	2384	100	30	0	0	0	0	0	0	0	351	1139	Error
0	0	0	1	7	4	0	unknown (1I24)	5035	12505	100	530	553	116	20	534	534	554	123	22	17	5	0	174866	-0.008	0	0	0	0	0	0	0	Error	-4	19	-4	19	316	2384	100	31	0	0	0	0	0	0	0	-76	-18	Error
0	0	0	1	8	4	0	unknown (1M24)	5435	12505	100	536	541	100	18	534	534	552	112	20	13	3	0	170914	-0.098	0	0	0	0	0	0	0	Error	2	7	2	7	316	2384	100	32	0	0	0	0	0	0	0	-38	5	Error
0	0	0	1	1	5	177	unknown (1A12)	2635	12905	100	2470	3180	2099	66	599	599	755	453	60	95	80	0	1004993	5.353	0	0	0	0	0	0	0	Error	1871	2581	1871	2581	316	2384	100	33	0	0	0	0	0	0	0	177	230	Error
0	0	0	1	2	5	179	unknown (1E12)	3035	12905	100	2188	2331	886	38	760	760	957	565	59	87	62	0	736663	2.432	0	0	0	0	0	0	0	Error	1428	1571	1428	1571	316	2384	100	34	0	0	0	0	0	0	0	172	292	Error
0	0	0	1	3	5	181	unknown (1I12)	3435	12905	100	3905	3875	1527	39	1488	1488	1968	2906	147	34	4	0	1224591	0.656	0	0	0	0	0	0	0	Error	2417	2387	2417	2387	316	2384	100	35	0	0	0	0	0	0	0	-29	33	Error
0	0	0	1	4	5	183	unknown (1M12)	3835	12905	100	2471	2515	465	18	1350	1350	1537	771	50	81	20	0	794870	1.268	0	0	0	0	0	0	0	Error	1121	1165	1121	1165	316	2384	100	36	0	0	0	0	0	0	0	165	182	Error
0	0	0	1	5	5	177	unknown (1A12)	4235	12905	100	3390	3974	1833	46	922	922	1134	635	55	100	90	0	1255745	4.472	0	0	0	0	0	0	0	Error	2468	3052	2468	3052	316	2384	100	37	0	0	0	0	0	0	0	229	316	Error
0	0	0	1	6	5	179	unknown (1E12)	4635	12905	100	2919	3004	980	32	999	999	1246	772	61	91	64	0	949346	2.277	0	0	0	0	0	0	0	Error	1920	2005	1920	2005	316	2384	100	38	0	0	0	0	0	0	0	151	236	Error
0	0	0	1	7	5	181	unknown (1I12)	5035	12905	100	3502	4006	1930	48	1167	1167	1467	977	66	91	59	0	1266011	2.599	0	0	0	0	0	0	0	Error	2335	2839	2335	2839	316	2384	100	39	0	0	0	0	0	0	0	1607	9859	Error
0	0	0	1	8	5	183	unknown (1M12)	5435	12905	100	2416	2437	510	20	1089	1089	1421	922	64	78	16	0	770034	1.102	0	0	0	0	0	0	0	Error	1327	1348	1327	1348	316	2384	100	40	0	0	0	0	0	0	0	-60	-13	Error
0	0	0	1	1	6	0	unknown (1A24)	2635	13305	100	532	555	112	20	532	532	550	112	20	18	6	0	175267	0.045	0	0	0	0	0	0	0	Error	0	23	0	23	316	2384	100	41	0	0	0	0	0	0	0	54	83	Error
0	0	0	1	2	6	0	unknown (1E24)	3035	13305	100	540	556	114	20	532	532	553	113	20	17	5	0	175771	0.027	0	0	0	0	0	0	0	Error	8	24	8	24	316	2384	100	42	0	0	0	0	0	0	0	-36	19	Error
0	0	0	1	3	6	0	unknown (1I24)	3435	13305	100	537	554	105	18	547	547	566	119	21	15	2	0	175188	-0.101	0	0	0	0	0	0	0	Error	-10	7	-10	7	316	2384	100	43	0	0	0	0	0	0	0	1	51	Error
0	0	0	1	4	6	0	unknown (1M24)	3835	13305	100	536	557	112	20	546	546	567	119	20	16	3	0	176129	-0.084	0	0	0	0	0	0	0	Error	-10	11	-10	11	316	2384	100	44	0	0	0	0	0	0	0	1	63	Error
0	0	0	1	5	6	0	unknown (1A24)	4235	13305	100	542	548	104	18	530	530	550	115	20	15	3	0	173241	-0.017	0	0	0	0	0	0	0	Error	12	18	12	18	316	2384	100	45	0	0	0	0	0	0	0	-42	13	Error
0	0	0	1	6	6	0	unknown (1E24)	4635	13305	100	544	562	115	20	537	537	556	113	20	20	6	0	177708	0.053	0	0	0	0	0	0	0	Error	7	25	7	25	316	2384	100	46	0	0	0	0	0	0	0	-30	29	Error
0	0	0	1	7	6	0	unknown (1I24)	5035	13305	100	527	547	109	19	539	539	558	112	20	17	4	0	172977	-0.098	0	0	0	0	0	0	0	Error	-12	8	-12	8	316	2384	100	47	0	0	0	0	0	0	0	6	66	Error
0	0	0	1	8	6	0	unknown (1M24)	5435	13305	100	535	557	116	20	532	532	550	112	20	20	7	0	176060	0.063	0	0	0	0	0	0	0	Error	3	25	3	25	316	2384	100	48	0	0	0	0	0	0	0	-76	-53	Error
0	0	0	1	1	7	177	unknown (1A12)	2635	13705	100	2410	3186	2225	69	634	634	809	496	61	91	76	0	1006714	4.792	0	0	0	0	0	0	0	Error	1776	2552	1776	2552	316	2384	100	49	0	0	0	0	0	0	0	241	299	Error
0	0	0	1	2	7	179	unknown (1E12)	3035	13705	100	2402	2611	970	37	804	804	988	541	54	93	71	0	825099	3	0	0	0	0	0	0	0	Error	1598	1807	1598	1807	316	2384	100	50	0	0	0	0	0	0	0	324	369	Error
0	0	0	1	3	7	181	unknown (1I12)	3435	13705	100	3420	3688	1575	42	1252	1252	1649	1541	93	60	34	0	1165403	1.323	0	0	0	0	0	0	0	Error	2168	2436	2168	2436	316	2384	100	51	0	0	0	0	0	0	0	-30	17	Error
0	0	0	1	4	7	183	unknown (1M12)	3835	13705	100	2532	2592	722	27	1237	1237	1502	915	60	69	28	0	819079	1.191	0	0	0	0	0	0	0	Error	1295	1355	1295	1355	316	2384	100	52	0	0	0	0	0	0	0	40	359	Error
0	0	0	1	5	7	177	unknown (1A12)	4235	13705	100	2929	3626	2060	56	799	799	1039	640	61	97	78	0	1145858	4.042	0	0	0	0	0	0	0	Error	2130	2827	2130	2827	316	2384	100	53	0	0	0	0	0	0	0	99	150	Error
0	0	0	1	6	7	179	unknown (1E12)	4635	13705	100	2839	3048	1148	37	897	897	1183	799	67	89	62	0	963048	2.334	0	0	0	0	0	0	0	Error	1942	2151	1942	2151	316	2384	100	54	0	0	0	0	0	0	0	219	270	Error
0	0	0	1	7	7	181	unknown (1I12)	5035	13705	100	3377	3430	1340	39	1398	1398	1883	1622	86	58	17	0	1083900	0.954	0	0	0	0	0	0	0	Error	1979	2032	1979	2032	316	2384	100	55	0	0	0	0	0	0	0	-139	-82	Error
0	0	0	1	8	7	183	unknown (1M12)	5435	13705	100	2598	2593	506	19	1293	1293	1641	1042	63	73	5	0	819474	0.914	0	0	0	0	0	0	0	Error	1305	1300	1305	1300	316	2384	100	56	0	0	0	0	0	0	0	246	276	Error
0	0	0	1	1	8	Dye	unknown (2A12)	2635	14105	100	3609	7688	12779	166	788	788	1561	3772	241	41	21	0	2429401	1.624	0	0	0	0	0	0	0	Error	2821	6900	2821	6900	316	2384	100	57	0	0	0	0	0	0	0	55145	40356	Error
0	0	0	1	2	8	Dye	unknown (2A12)	3035	14105	100	7247	14653	18772	128	1027	1027	1484	1278	86	95	74	1	4630303	10.304	0	0	0	0	0	0	0	Error	6220	13626	6220	13626	316	2384	100	58	0	0	0	0	0	0	0	20335	30368	Error
-75	0	0	1	3	8	empty	empty	3435	14105	100	541	570	130	22	550	550	567	116	20	19	7	0	180220	0.026	0	0	0	0	0	0	0	Error	-9	20	-9	20	316	2384	100	59	0	0	0	0	0	0	0	-35	2	Error
-75	0	0	1	4	8	empty	empty	3835	14105	100	536	557	113	20	535	535	552	110	19	19	6	0	175979	0.045	0	0	0	0	0	0	0	Error	1	22	1	22	316	2384	100	60	0	0	0	0	0	0	0	16	67	Error
-75	0	0	1	5	8	empty	empty	4235	14105	100	533	552	115	20	533	533	553	113	20	20	6	0	174417	-0.009	0	0	0	0	0	0	0	Error	0	19	0	19	316	2384	100	61	0	0	0	0	0	0	0	-68	-9	Error
-75	0	0	1	6	8	empty	empty	4635	14105	100	540	554	109	19	535	535	551	110	19	17	5	0	174923	0.027	0	0	0	0	0	0	0	Error	5	19	5	19	316	2384	100	62	0	0	0	0	0	0	0	33	54	Error
-75	0	0	1	7	8	empty	empty	5035	14105	100	527	552	116	21	536	536	559	133	23	16	3	0	174487	-0.053	0	0	0	0	0	0	0	Error	-9	16	-9	16	316	2384	100	63	0	0	0	0	0	0	0	-12	56	Error
-75	0	0	1	8	8	empty	empty	5435	14105	100	526	540	102	18	531	531	548	109	19	16	4	0	170792	-0.073	0	0	0	0	0	0	0	Error	-5	9	-5	9	316	2384	100	64	0	0	0	0	0	0	0	-39	17	Error
-75	0	0	2	1	1	empty	empty	7185	11305	100	512	526	97	18	516	516	536	109	20	15	3	0	166323	-0.092	0	0	0	0	0	0	0	Error	-4	10	-4	10	316	2384	100	65	0	0	0	0	0	0	0	-18	51	Error
-75	0	0	2	2	1	empty	empty	7585	11305	100	524	539	105	19	517	517	534	103	19	19	7	0	170198	0.049	0	0	0	0	0	0	0	Error	7	22	7	22	316	2384	100	66	0	0	0	0	0	0	0	-8	57	Error
-75	0	0	2	3	1	empty	empty	7985	11305	100	514	536	152	28	518	518	535	102	19	16	4	0	169242	0.01	0	0	0	0	0	0	0	Error	-4	18	-4	18	316	2384	100	67	0	0	0	0	0	0	0	39	84	Error
-75	0	0	2	4	1	empty	empty	8385	11305	100	511	535	116	21	514	514	534	107	20	19	6	0	168981	0.009	0	0	0	0	0	0	0	Error	-3	21	-3	21	316	2384	100	68	0	0	0	0	0	0	0	29	51	Error
-75	0	0	2	5	1	empty	empty	8785	11305	100	520	542	113	20	523	523	540	106	19	21	6	0	171296	0.019	0	0	0	0	0	0	0	Error	-3	19	-3	19	316	2384	100	69	0	0	0	0	0	0	0	-79	4	Error
0	0	0	2	6	1	Dye	unknown (2B12)	9185	11305	100	7536	14357	18561	129	667	667	892	609	68	100	100	6	4536731	22.11	0	0	0	0	0	0	0	Error	6869	13690	6869	13690	316	2384	100	70	0	0	0	0	0	0	0	18759	29248	Error
0	0	0	2	7	1	Dye	unknown (2B12)	9585	11305	100	7734	14272	18384	128	690	690	935	640	68	100	100	5	4509822	20.839	0	0	0	0	0	0	0	Error	7044	13582	7044	13582	316	2384	100	71	0	0	0	0	0	0	0	63225	48138	Error
0	0	0	2	8	1	Dye	unknown (2B12)	9985	11305	100	8012	14451	18413	127	650	650	884	665	75	100	100	5	4566563	20.402	0	0	0	0	0	0	0	Error	7362	13801	7362	13801	316	2384	100	72	0	0	0	0	0	0	0	23674	32323	Error
0	0	0	2	1	2	0	unknown (1B24)	7185	11705	100	531	542	102	18	523	523	543	113	20	15	4	0	171146	-0.009	0	0	0	0	0	0	0	Error	8	19	8	19	316	2384	100	73	0	0	0	0	0	0	0	-10	32	Error
0	0	0	2	2	2	0	unknown (1F24)	7585	11705	100	517	541	112	20	520	520	537	107	19	22	7	0	170902	0.037	0	0	0	0	0	0	0	Error	-3	21	-3	21	316	2384	100	74	0	0	0	0	0	0	0	-17	26	Error
0	0	0	2	3	2	0	unknown (1J24)	7985	11705	100	521	532	99	18	514	514	532	105	19	18	4	0	168171	0	0	0	0	0	0	0	0	Error	7	18	7	18	316	2384	100	75	0	0	0	0	0	0	0	27	61	Error
0	0	0	2	4	2	0	unknown (1N24)	8385	11705	100	512	534	100	18	514	514	536	108	20	20	4	0	168765	-0.019	0	0	0	0	0	0	0	Error	-2	20	-2	20	316	2384	100	76	0	0	0	0	0	0	0	33	89	Error
0	0	0	2	5	2	0	unknown (1B24)	8785	11705	100	503	528	105	19	517	517	535	104	19	15	6	0	167003	-0.067	0	0	0	0	0	0	0	Error	-14	11	-14	11	316	2384	100	77	0	0	0	0	0	0	0	46	83	Error
0	0	0	2	6	2	0	unknown (1F24)	9185	11705	100	530	539	105	19	522	522	540	108	20	16	5	0	170421	-0.009	0	0	0	0	0	0	0	Error	8	17	8	17	316	2384	100	78	0	0	0	0	0	0	0	18	82	Error
0	0	0	2	7	2	0	unknown (1J24)	9585	11705	100	513	546	115	21	513	513	534	108	20	23	7	0	172403	0.111	0	0	0	0	0	0	0	Error	0	33	0	33	316	2384	100	79	0	0	0	0	0	0	0	-24	48	Error
0	0	0	2	8	2	0	unknown (1N24)	9985	11705	100	520	539	113	20	512	512	531	106	19	21	8	0	170385	0.075	0	0	0	0	0	0	0	Error	8	27	8	27	316	2384	100	80	0	0	0	0	0	0	0	48	119	Error
0	0	0	2	1	3	185	unknown (1B12)	7185	12105	100	2268	2333	493	21	2003	2003	2202	893	40	13	1	0	737205	0.147	0	0	0	0	0	0	0	Error	265	330	265	330	316	2384	100	81	0	0	0	0	0	0	0	831	908	Error
0	0	0	2	2	3	187	unknown (1F12)	7585	12105	100	2574	2781	1156	41	1845	1845	2182	1299	59	26	9	0	878846	0.461	0	0	0	0	0	0	0	Error	729	936	729	936	316	2384	100	82	0	0	0	0	0	0	0	324	390	Error
0	0	0	2	3	3	189	unknown (1J12)	7985	12105	100	3151	3616	1538	42	747	747	912	476	52	100	97	0	1142578	5.681	0	0	0	0	0	0	0	Error	2404	2869	2404	2869	316	2384	100	83	0	0	0	0	0	0	0	167	211	Error
0	0	0	2	4	3	191	unknown (1N12)	8385	12105	100	3255	3818	1760	46	759	759	907	448	49	100	100	0	1206358	6.498	0	0	0	0	0	0	0	Error	2496	3059	2496	3059	316	2384	100	84	0	0	0	0	0	0	0	43	114	Error
0	0	0	2	5	3	185	unknown (1B12)	8785	12105	100	1753	1797	395	21	1917	1917	2078	725	34	4	0	0	567842	-0.388	0	0	0	0	0	0	0	Error	-164	-120	-164	-120	316	2384	100	85	0	0	0	0	0	0	0	1027	1117	Error
0	0	0	2	6	3	187	unknown (1F12)	9185	12105	100	2454	2540	573	22	2016	2016	2332	1325	56	6	1	0	802525	0.157	0	0	0	0	0	0	0	Error	438	524	438	524	316	2384	100	86	0	0	0	0	0	0	0	325	375	Error
0	0	0	2	7	3	189	unknown (1J12)	9585	12105	100	3730	4011	1513	37	775	775	939	492	52	100	99	0	1267371	6.244	0	0	0	0	0	0	0	Error	2955	3236	2955	3236	316	2384	100	87	0	0	0	0	0	0	0	66	113	Error
0	0	0	2	8	3	191	unknown (1N12)	9985	12105	100	3627	4645	2467	53	619	619	784	483	61	100	99	0	1467741	7.994	0	0	0	0	0	0	0	Error	3008	4026	3008	4026	316	2384	100	88	0	0	0	0	0	0	0	47	117	Error
0	0	0	2	1	4	0	unknown (1B24)	7185	12505	100	520	537	106	19	527	527	549	112	20	15	3	0	169815	-0.107	0	0	0	0	0	0	0	Error	-7	10	-7	10	316	2384	100	89	0	0	0	0	0	0	0	33	115	Error
0	0	0	2	2	4	0	unknown (1F24)	7585	12505	100	526	536	96	17	529	529	549	114	20	14	3	0	169498	-0.114	0	0	0	0	0	0	0	Error	-3	7	-3	7	316	2384	100	90	0	0	0	0	0	0	0	-23	40	Error
0	0	0	2	3	4	0	unknown (1J24)	7985	12505	100	521	536	99	18	518	518	539	110	20	14	4	0	169252	-0.027	0	0	0	0	0	0	0	Error	3	18	3	18	316	2384	100	91	0	0	0	0	0	0	0	-13	74	Error
0	0	0	2	4	4	0	unknown (1N24)	8385	12505	100	519	534	97	18	523	523	540	107	19	17	4	0	168803	-0.056	0	0	0	0	0	0	0	Error	-4	11	-4	11	316	2384	100	92	0	0	0	0	0	0	0	26	116	Error
0	0	0	2	5	4	0	unknown (1B24)	8785	12505	100	526	543	122	22	542	542	556	110	19	13	4	0	171559	-0.118	0	0	0	0	0	0	0	Error	-16	1	-16	1	316	2384	100	93	0	0	0	0	0	0	0	12	110	Error
0	0	0	2	6	4	0	unknown (1F24)	9185	12505	100	520	547	123	22	539	539	559	118	21	17	6	0	172920	-0.102	0	0	0	0	0	0	0	Error	-19	8	-19	8	316	2384	100	94	0	0	0	0	0	0	0	3	59	Error
0	0	0	2	7	4	0	unknown (1J24)	9585	12505	100	505	527	98	18	514	514	533	121	22	13	3	0	166609	-0.05	0	0	0	0	0	0	0	Error	-9	13	-9	13	316	2384	100	95	0	0	0	0	0	0	0	22	96	Error
0	0	0	2	8	4	0	unknown (1N24)	9985	12505	100	524	535	104	19	513	513	531	104	19	18	5	0	168957	0.038	0	0	0	0	0	0	0	Error	11	22	11	22	316	2384	100	96	0	0	0	0	0	0	0	30	83	Error
0	0	0	2	1	5	185	unknown (1B12)	7185	12905	100	2110	2173	476	21	1916	1916	2088	775	37	15	1	0	686789	0.11	0	0	0	0	0	0	0	Error	194	257	194	257	316	2384	100	97	0	0	0	0	0	0	0	744	776	Error
0	0	0	2	2	5	187	unknown (1F12)	7585	12905	100	2320	2393	596	24	1719	1719	2109	1277	60	9	3	0	756338	0.222	0	0	0	0	0	0	0	Error	601	674	601	674	316	2384	100	98	0	0	0	0	0	0	0	255	295	Error
0	0	0	2	3	5	189	unknown (1J12)	7985	12905	100	2830	3145	1229	39	901	901	1030	454	44	99	90	0	993913	4.659	0	0	0	0	0	0	0	Error	1929	2244	1929	2244	316	2384	100	99	0	0	0	0	0	0	0	83	126	Error
0	0	0	2	4	5	191	unknown (1N12)	8385	12905	100	3256	3515	1469	41	909	909	1025	450	43	100	97	0	1110698	5.533	0	0	0	0	0	0	0	Error	2347	2606	2347	2606	316	2384	100	100	0	0	0	0	0	0	0	46	83	Error
0	0	0	2	5	5	185	unknown (1B12)	8785	12905	100	1740	1775	359	20	1800	1800	1940	684	35	4	0	0	560808	-0.241	0	0	0	0	0	0	0	Error	-60	-25	-60	-25	316	2384	100	101	0	0	0	0	0	0	0	651	711	Error
0	0	0	2	6	5	187	unknown (1F12)	9185	12905	100	2250	2378	889	37	1824	1824	2177	1247	57	14	6	0	751382	0.161	0	0	0	0	0	0	0	Error	426	554	426	554	316	2384	100	102	0	0	0	0	0	0	0	154	166	Error
0	0	0	2	7	5	189	unknown (1J12)	9585	12905	100	3751	3807	1381	36	835	835	995	493	49	100	98	0	1203120	5.704	0	0	0	0	0	0	0	Error	2916	2972	2916	2972	316	2384	100	103	0	0	0	0	0	0	0	58	125	Error
0	0	0	2	8	5	191	unknown (1N12)	9985	12905	100	3729	4636	2402	51	600	600	777	494	63	100	99	0	1464849	7.812	0	0	0	0	0	0	0	Error	3129	4036	3129	4036	316	2384	100	104	0	0	0	0	0	0	0	135	161	Error
0	0	0	2	1	6	0	unknown (1B24)	7185	13305	100	532	543	109	20	531	531	550	114	20	15	3	0	171597	-0.061	0	0	0	0	0	0	0	Error	1	12	1	12	316	2384	100	105	0	0	0	0	0	0	0	133	360	Error
0	0	0	2	2	6	0	unknown (1F24)	7585	13305	100	526	548	114	20	537	537	559	122	21	17	3	0	173214	-0.09	0	0	0	0	0	0	0	Error	-11	11	-11	11	316	2384	100	106	0	0	0	0	0	0	0	-31	8	Error
0	0	0	2	3	6	0	unknown (1J24)	7985	13305	100	511	533	107	20	515	515	533	105	19	18	6	0	168439	0	0	0	0	0	0	0	0	Error	-4	18	-4	18	316	2384	100	107	0	0	0	0	0	0	0	28	84	Error
0	0	0	2	4	6	0	unknown (1N24)	8385	13305	100	519	542	113	20	518	518	536	108	20	20	7	0	171200	0.056	0	0	0	0	0	0	0	Error	1	24	1	24	316	2384	100	108	0	0	0	0	0	0	0	73	102	Error
0	0	0	2	5	6	0	unknown (1B24)	8785	13305	100	527	542	105	19	543	543	565	120	21	13	3	0	171251	-0.192	0	0	0	0	0	0	0	Error	-16	-1	-16	-1	316	2384	100	109	0	0	0	0	0	0	0	5	78	Error
0	0	0	2	6	6	0	unknown (1F24)	9185	13305	100	518	536	107	19	537	537	558	116	20	13	3	0	169404	-0.19	0	0	0	0	0	0	0	Error	-19	-1	-19	-1	316	2384	100	110	0	0	0	0	0	0	0	-64	16	Error
0	0	0	2	7	6	0	unknown (1J24)	9585	13305	100	534	537	99	18	512	512	530	105	19	18	5	0	169615	0.067	0	0	0	0	0	0	0	Error	22	25	22	25	316	2384	100	111	0	0	0	0	0	0	0	-64	3	Error
0	0	0	2	8	6	0	unknown (1N24)	9985	13305	100	510	531	107	20	516	516	534	120	22	15	4	0	167791	-0.025	0	0	0	0	0	0	0	Error	-6	15	-6	15	316	2384	100	112	0	0	0	0	0	0	0	36	81	Error
0	0	0	2	1	7	185	unknown (1B12)	7185	13705	100	2474	2502	484	19	1557	1557	1748	1674	95	7	0	0	790538	0.45	0	0	0	0	0	0	0	Error	917	945	917	945	316	2384	100	113	0	0	0	0	0	0	0	1415	1469	Error
0	0	0	2	2	7	187	unknown (1F12)	7585	13705	100	3279	3527	904	25	1569	1569	1823	1013	55	90	37	0	1114669	1.682	0	0	0	0	0	0	0	Error	1710	1958	1710	1958	316	2384	100	114	0	0	0	0	0	0	0	67	106	Error
0	0	0	2	3	7	189	unknown (1J12)	7985	13705	100	2985	3522	1546	43	755	755	902	421	46	100	99	0	1113012	6.223	0	0	0	0	0	0	0	Error	2230	2767	2230	2767	316	2384	100	115	0	0	0	0	0	0	0	69	114	Error
0	0	0	2	4	7	191	unknown (1N12)	8385	13705	100	3124	3786	1891	49	804	804	937	445	47	100	98	0	1196533	6.402	0	0	0	0	0	0	0	Error	2320	2982	2320	2982	316	2384	100	116	0	0	0	0	0	0	0	163	217	Error
0	0	0	2	5	7	185	unknown (1B12)	8785	13705	100	2159	2182	401	18	2005	2005	2172	842	38	6	0	0	689472	0.012	0	0	0	0	0	0	0	Error	154	177	154	177	316	2384	100	117	0	0	0	0	0	0	0	876	938	Error
0	0	0	2	6	7	187	unknown (1F12)	9185	13705	100	2832	3172	1298	40	1842	1842	2285	1420	62	31	18	0	1002479	0.625	0	0	0	0	0	0	0	Error	990	1330	990	1330	316	2384	100	118	0	0	0	0	0	0	0	140	165	Error
0	0	0	2	7	7	189	unknown (1J12)	9585	13705	100	3305	3831	1762	45	765	765	979	585	59	99	90	0	1210597	4.875	0	0	0	0	0	0	0	Error	2540	3066	2540	3066	316	2384	100	119	0	0	0	0	0	0	0	143	192	Error
0	0	0	2	8	7	191	unknown (1N12)	9985	13705	100	3820	4892	2713	55	607	607	786	523	66	100	99	0	1545724	7.851	0	0	0	0	0	0	0	Error	3213	4285	3213	4285	316	2384	100	120	0	0	0	0	0	0	0	101	134	Error
0	0	0	2	1	8	Dye	unknown (2B12)	7185	14105	100	6132	12515	17107	136	961	961	1122	556	49	100	100	3	3954733	20.491	0	0	0	0	0	0	0	Error	5171	11554	5171	11554	316	2384	100	121	0	0	0	0	0	0	0	62622	50811	Error
0	0	0	2	2	8	Dye	unknown (2B12)	7585	14105	100	6375	14000	19146	136	1048	1048	1177	539	45	100	100	8	4423860	23.79	0	0	0	0	0	0	0	Error	5327	12952	5327	12952	316	2384	100	122	0	0	0	0	0	0	0	20539	30527	Error
-75	0	0	2	3	8	empty	empty	7985	14105	100	528	541	105	19	520	520	539	109	20	19	5	0	170999	0.018	0	0	0	0	0	0	0	Error	8	21	8	21	316	2384	100	123	0	0	0	0	0	0	0	-71	25	Error
-75	0	0	2	4	8	empty	empty	8385	14105	100	521	534	99	18	517	517	534	107	20	17	5	0	168733	0	0	0	0	0	0	0	0	Error	4	17	4	17	316	2384	100	124	0	0	0	0	0	0	0	-35	11	Error
-75	0	0	2	5	8	empty	empty	8785	14105	100	513	538	113	21	526	526	545	107	19	15	5	0	169956	-0.065	0	0	0	0	0	0	0	Error	-13	12	-13	12	316	2384	100	125	0	0	0	0	0	0	0	-9	12	Error
-75	0	0	2	6	8	empty	empty	9185	14105	100	512	531	96	18	519	519	539	112	20	14	3	0	167902	-0.071	0	0	0	0	0	0	0	Error	-7	12	-7	12	316	2384	100	126	0	0	0	0	0	0	0	-41	-13	Error
-75	0	0	2	7	8	empty	empty	9585	14105	100	512	531	108	20	513	513	531	105	19	20	5	0	167755	0	0	0	0	0	0	0	0	Error	-1	18	-1	18	316	2384	100	127	0	0	0	0	0	0	0	0	17	Error
-75	0	0	2	8	8	empty	empty	9985	14105	100	519	534	104	19	514	514	531	106	19	20	6	0	168769	0.028	0	0	0	0	0	0	0	Error	5	20	5	20	316	2384	100	128	0	0	0	0	0	0	0	86	130	Error
-75	0	0	3	1	1	empty	empty	11665	11335	100	511	528	105	19	512	512	530	109	20	17	3	0	166776	-0.018	0	0	0	0	0	0	0	Error	-1	16	-1	16	316	2384	100	129	0	0	0	0	0	0	0	-63	30	Error
-75	0	0	3	2	1	empty	empty	12065	11335	100	512	532	112	21	509	509	529	105	19	20	6	0	168004	0.029	0	0	0	0	0	0	0	Error	3	23	3	23	316	2384	100	130	0	0	0	0	0	0	0	-18	63	Error
-75	0	0	3	3	1	empty	empty	12465	11335	100	510	535	110	20	516	516	533	105	19	22	7	0	168923	0.019	0	0	0	0	0	0	0	Error	-6	19	-6	19	316	2384	100	131	0	0	0	0	0	0	0	6	18	Error
-75	0	0	3	4	1	empty	empty	12865	11335	100	504	523	108	20	507	507	528	107	20	18	5	0	165310	-0.047	0	0	0	0	0	0	0	Error	-3	16	-3	16	316	2384	100	132	0	0	0	0	0	0	0	-36	16	Error
-75	0	0	3	5	1	empty	empty	13265	11335	100	511	535	111	20	510	510	529	105	19	19	7	0	169072	0.057	0	0	0	0	0	0	0	Error	1	25	1	25	316	2384	100	133	0	0	0	0	0	0	0	-24	50	Error
0	0	0	3	6	1	Dye	unknown (2C12)	13665	11335	100	4069	11995	18123	151	641	641	995	1231	123	84	61	0	3790485	8.936	0	0	0	0	0	0	0	Error	3428	11354	3428	11354	316	2384	100	134	0	0	0	0	0	0	0	23576	32495	Error
0	0	0	3	7	1	Dye	unknown (2C12)	14065	11335	100	4742	13044	19130	146	688	688	1077	1173	108	91	64	2	4121950	10.202	0	0	0	0	0	0	0	Error	4054	12356	4054	12356	316	2384	100	135	0	0	0	0	0	0	0	63328	47879	Error
0	0	0	3	8	1	Dye	unknown (2C12)	14465	11335	100	4445	12524	18690	149	656	656	1068	1388	129	85	59	0	3957706	8.254	0	0	0	0	0	0	0	Error	3789	11868	3789	11868	316	2384	100	136	0	0	0	0	0	0	0	23628	31756	Error
0	0	0	3	1	2	0	unknown (1C24)	11665	11735	100	515	534	106	19	513	513	535	112	20	19	5	0	168783	-0.009	0	0	0	0	0	0	0	Error	2	21	2	21	316	2384	100	137	0	0	0	0	0	0	0	-3	48	Error
0	0	0	3	2	2	0	unknown (1G24)	12065	11735	100	507	524	106	20	509	509	529	104	19	18	6	0	165700	-0.048	0	0	0	0	0	0	0	Error	-2	15	-2	15	316	2384	100	138	0	0	0	0	0	0	0	-48	26	Error
0	0	0	3	3	2	0	unknown (1K24)	12465	11735	100	518	537	106	19	511	511	530	105	19	20	6	0	169592	0.067	0	0	0	0	0	0	0	Error	7	26	7	26	316	2384	100	139	0	0	0	0	0	0	0	-11	60	Error
0	0	0	3	4	2	0	unknown (1O24)	12865	11735	100	511	525	95	18	515	515	532	105	19	15	3	0	165773	-0.067	0	0	0	0	0	0	0	Error	-4	10	-4	10	316	2384	100	140	0	0	0	0	0	0	0	58	96	Error
0	0	0	3	5	2	0	unknown (1C24)	13265	11735	100	516	532	103	19	509	509	530	105	19	18	6	0	168180	0.019	0	0	0	0	0	0	0	Error	7	23	7	23	316	2384	100	141	0	0	0	0	0	0	0	-28	17	Error
0	0	0	3	6	2	0	unknown (1G24)	13665	11735	100	507	525	104	19	514	514	532	109	20	16	4	0	165885	-0.064	0	0	0	0	0	0	0	Error	-7	11	-7	11	316	2384	100	142	0	0	0	0	0	0	0	-77	-17	Error
0	0	0	3	7	2	0	unknown (1K24)	14065	11735	100	521	537	107	19	517	517	537	108	20	18	5	0	169658	0	0	0	0	0	0	0	0	Error	4	20	4	20	316	2384	100	143	0	0	0	0	0	0	0	-54	5	Error
0	0	0	3	8	2	0	unknown (1O24)	14465	11735	100	500	526	114	21	514	514	533	105	19	16	6	0	166301	-0.067	0	0	0	0	0	0	0	Error	-14	12	-14	12	316	2384	100	144	0	0	0	0	0	0	0	-57	8	Error
0	0	0	3	1	3	178	unknown (1C12)	11665	12135	100	2839	3677	2640	71	577	577	761	563	73	88	74	0	1162014	5.179	0	0	0	0	0	0	0	Error	2262	3100	2262	3100	316	2384	100	145	0	0	0	0	0	0	0	67	141	Error
0	0	0	3	2	3	180	unknown (1G12)	12065	12135	100	1778	2174	1195	54	870	870	1502	2133	142	22	3	0	686885	0.315	0	0	0	0	0	0	0	Error	908	1304	908	1304	316	2384	100	146	0	0	0	0	0	0	0	92	166	Error
0	0	0	3	3	3	182	unknown (1K12)	12465	12135	100	2591	2622	693	26	982	982	1155	610	52	95	68	0	828496	2.405	0	0	0	0	0	0	0	Error	1609	1640	1609	1640	316	2384	100	147	0	0	0	0	0	0	0	24	86	Error
0	0	0	3	4	3	184	unknown (1O12)	12865	12135	100	2629	2700	502	18	1796	1796	1925	750	38	59	11	0	853186	1.033	0	0	0	0	0	0	0	Error	833	904	833	904	316	2384	100	148	0	0	0	0	0	0	0	17	89	Error
0	0	0	3	5	3	178	unknown (1C12)	13265	12135	100	1953	2492	1284	51	831	831	969	491	50	92	60	0	787582	3.102	0	0	0	0	0	0	0	Error	1122	1661	1122	1661	316	2384	100	149	0	0	0	0	0	0	0	50	123	Error
0	0	0	3	6	3	180	unknown (1G12)	13665	12135	100	2920	2677	1123	41	1642	1642	2215	1718	77	30	1	0	845847	0.269	0	0	0	0	0	0	0	Error	1278	1035	1278	1035	316	2384	100	150	0	0	0	0	0	0	0	-51	9	Error
0	0	0	3	7	3	182	unknown (1K12)	14065	12135	100	2784	2847	634	22	1224	1224	1368	657	48	96	66	0	899533	2.251	0	0	0	0	0	0	0	Error	1560	1623	1560	1623	316	2384	100	151	0	0	0	0	0	0	0	26	98	Error
0	0	0	3	8	3	184	unknown (1O12)	14465	12135	100	3094	3194	597	18	2005	2005	2275	1418	62	31	2	0	1009360	0.648	0	0	0	0	0	0	0	Error	1089	1189	1089	1189	316	2384	100	152	0	0	0	0	0	0	0	-194	-115	Error
0	0	0	3	1	4	0	unknown (1C24)	11665	12535	100	522	535	111	20	515	515	531	106	19	18	5	0	169092	0.038	0	0	0	0	0	0	0	Error	7	20	7	20	316	2384	100	153	0	0	0	0	0	0	0	26	90	Error
0	0	0	3	2	4	0	unknown (1G24)	12065	12535	100	528	545	108	19	517	517	534	107	20	21	7	0	172231	0.103	0	0	0	0	0	0	0	Error	11	28	11	28	316	2384	100	154	0	0	0	0	0	0	0	48	57	Error
0	0	0	3	3	4	0	unknown (1K24)	12465	12535	100	520	538	107	19	518	518	536	109	20	18	5	0	169959	0.018	0	0	0	0	0	0	0	Error	2	20	2	20	316	2384	100	155	0	0	0	0	0	0	0	-75	2	Error
0	0	0	3	4	4	0	unknown (1O24)	12865	12535	100	506	528	115	21	531	531	553	137	24	12	3	0	167001	-0.182	0	0	0	0	0	0	0	Error	-25	-3	-25	-3	316	2384	100	156	0	0	0	0	0	0	0	-24	47	Error
0	0	0	3	5	4	0	unknown (1C24)	13265	12535	100	518	533	102	19	520	520	534	104	19	16	4	0	168346	-0.01	0	0	0	0	0	0	0	Error	-2	13	-2	13	316	2384	100	157	0	0	0	0	0	0	0	-65	-35	Error
0	0	0	3	6	4	0	unknown (1G24)	13665	12535	100	517	538	107	19	529	529	548	111	20	17	4	0	169963	-0.09	0	0	0	0	0	0	0	Error	-12	9	-12	9	316	2384	100	158	0	0	0	0	0	0	0	-42	5	Error
0	0	0	3	7	4	0	unknown (1K24)	14065	12535	100	511	530	112	21	515	515	535	106	19	16	7	0	167440	-0.047	0	0	0	0	0	0	0	Error	-4	15	-4	15	316	2384	100	159	0	0	0	0	0	0	0	-37	16	Error
0	0	0	3	8	4	0	unknown (1O24)	14465	12535	100	505	525	110	20	517	517	537	108	20	16	4	0	165950	-0.111	0	0	0	0	0	0	0	Error	-12	8	-12	8	316	2384	100	160	0	0	0	0	0	0	0	-121	-71	Error
0	0	0	3	1	5	178	unknown (1C12)	11665	12935	100	2887	3667	1985	54	658	658	859	535	62	99	89	0	1158642	5.249	0	0	0	0	0	0	0	Error	2229	3009	2229	3009	316	2384	100	161	0	0	0	0	0	0	0	82	129	Error
0	0	0	3	2	5	180	unknown (1G12)	12065	12935	100	3668	3416	1083	31	1591	1591	2190	1681	76	66	6	0	1079341	0.729	0	0	0	0	0	0	0	Error	2077	1825	2077	1825	316	2384	100	162	0	0	0	0	0	0	0	-32	41	Error
0	0	0	3	3	5	182	unknown (1K12)	12465	12935	100	2519	2570	650	25	1088	1088	1209	497	41	95	76	0	812132	2.738	0	0	0	0	0	0	0	Error	1431	1482	1431	1482	316	2384	100	163	0	0	0	0	0	0	0	66	88	Error
0	0	0	3	4	5	184	unknown (1O12)	12865	12935	100	2490	2543	551	21	1686	1686	1825	686	37	60	14	0	803541	1.047	0	0	0	0	0	0	0	Error	804	857	804	857	316	2384	100	164	0	0	0	0	0	0	0	28	68	Error
0	0	0	3	5	5	178	unknown (1C12)	13265	12935	100	2270	2756	1248	45	939	939	1078	534	49	92	63	0	870788	3.142	0	0	0	0	0	0	0	Error	1331	1817	1331	1817	316	2384	100	165	0	0	0	0	0	0	0	144	224	Error
0	0	0	3	6	5	180	unknown (1G12)	13665	12935	100	2286	2452	955	38	1065	1065	1576	1468	93	43	7	0	774818	0.597	0	0	0	0	0	0	0	Error	1221	1387	1221	1387	316	2384	100	166	0	0	0	0	0	0	0	79	162	Error
0	0	0	3	7	5	182	unknown (1K12)	14065	12935	100	3092	3090	643	20	1334	1334	1464	613	41	97	79	0	976424	2.653	0	0	0	0	0	0	0	Error	1758	1756	1758	1756	316	2384	100	167	0	0	0	0	0	0	0	-11	62	Error
0	0	0	3	8	5	184	unknown (1O12)	14465	12935	100	3113	3202	760	23	2048	2048	2247	987	43	55	10	0	1011724	0.968	0	0	0	0	0	0	0	Error	1065	1154	1065	1154	316	2384	100	168	0	0	0	0	0	0	0	73	115	Error
0	0	0	3	1	6	0	unknown (1C24)	11665	13335	100	526	560	134	23	516	516	533	105	19	27	9	0	176839	0.257	0	0	0	0	0	0	0	Error	10	44	10	44	316	2384	100	169	0	0	0	0	0	0	0	-64	5	Error
0	0	0	3	2	6	0	unknown (1G24)	12065	13335	100	523	545	119	21	527	527	543	107	19	19	6	0	172284	0.019	0	0	0	0	0	0	0	Error	-4	18	-4	18	316	2384	100	170	0	0	0	0	0	0	0	-57	-1	Error
0	0	0	3	3	6	0	unknown (1K24)	12465	13335	100	516	536	105	19	521	521	542	110	20	16	4	0	169512	-0.055	0	0	0	0	0	0	0	Error	-5	15	-5	15	316	2384	100	171	0	0	0	0	0	0	0	-46	-3	Error
0	0	0	3	4	6	0	unknown (1O24)	12865	13335	100	537	550	112	20	521	521	543	109	20	21	4	0	173853	0.064	0	0	0	0	0	0	0	Error	16	29	16	29	316	2384	100	172	0	0	0	0	0	0	0	-51	18	Error
0	0	0	3	5	6	0	unknown (1C24)	13265	13335	100	517	534	108	20	517	517	537	109	20	21	4	0	168894	-0.028	0	0	0	0	0	0	0	Error	0	17	0	17	316	2384	100	173	0	0	0	0	0	0	0	-48	39	Error
0	0	0	3	6	6	0	unknown (1G24)	13665	13335	100	514	532	105	19	510	510	531	104	19	19	6	0	168108	0.01	0	0	0	0	0	0	0	Error	4	22	4	22	316	2384	100	174	0	0	0	0	0	0	0	-104	-61	Error
0	0	0	3	7	6	0	unknown (1K24)	14065	13335	100	506	526	111	21	511	511	532	109	20	16	5	0	166080	-0.055	0	0	0	0	0	0	0	Error	-5	15	-5	15	316	2384	100	175	0	0	0	0	0	0	0	-88	-60	Error
0	0	0	3	8	6	0	unknown (1O24)	14465	13335	100	516	535	108	20	519	519	536	106	19	18	4	0	169107	-0.009	0	0	0	0	0	0	0	Error	-3	16	-3	16	316	2384	100	176	0	0	0	0	0	0	0	-162	-102	Error
0	0	0	3	1	7	178	unknown (1C12)	11665	13735	100	2669	3398	2196	64	686	686	910	611	67	93	74	0	1073639	4.072	0	0	0	0	0	0	0	Error	1983	2712	1983	2712	316	2384	100	177	0	0	0	0	0	0	0	133	179	Error
0	0	0	3	2	7	180	unknown (1G12)	12065	13735	100	4081	4072	1116	27	1577	1577	2009	1478	73	82	33	0	1286893	1.396	0	0	0	0	0	0	0	Error	2504	2495	2504	2495	316	2384	100	178	0	0	0	0	0	0	0	-89	-39	Error
0	0	0	3	3	7	182	unknown (1K12)	12465	13735	100	2609	2837	925	32	1022	1022	1178	558	47	97	69	0	896535	2.973	0	0	0	0	0	0	0	Error	1587	1815	1587	1815	316	2384	100	179	0	0	0	0	0	0	0	36	81	Error
0	0	0	3	4	7	184	unknown (1O12)	12865	13735	100	3364	3364	570	16	1849	1849	2049	917	44	86	29	0	1063018	1.434	0	0	0	0	0	0	0	Error	1515	1515	1515	1515	316	2384	100	180	0	0	0	0	0	0	0	46	86	Error
0	0	0	3	5	7	178	unknown (1C12)	13265	13735	100	2429	2989	1495	50	903	903	1082	604	55	91	65	0	944618	3.157	0	0	0	0	0	0	0	Error	1526	2086	1526	2086	316	2384	100	181	0	0	0	0	0	0	0	56	100	Error
0	0	0	3	6	7	180	unknown (1G12)	13665	13735	100	3082	3112	853	27	1332	1332	1817	1549	85	58	8	0	983367	0.836	0	0	0	0	0	0	0	Error	1750	1780	1750	1780	316	2384	100	182	0	0	0	0	0	0	0	36	96	Error
0	0	0	3	7	7	182	unknown (1K12)	14065	13735	100	3023	3036	866	28	1124	1124	1300	657	50	95	69	0	959243	2.642	0	0	0	0	0	0	0	Error	1899	1912	1899	1912	316	2384	100	183	0	0	0	0	0	0	0	11	54	Error
0	0	0	3	8	7	184	unknown (1O12)	14465	13735	100	3859	3899	762	19	2069	2069	2353	1067	45	86	29	0	1232062	1.449	0	0	0	0	0	0	0	Error	1790	1830	1790	1830	316	2384	100	184	0	0	0	0	0	0	0	-134	-26	Error
0	0	0	3	1	8	Dye	unknown (2C12)	11665	14135	100	4625	11946	17481	146	839	839	1145	851	74	100	89	3	3774855	12.692	0	0	0	0	0	0	0	Error	3786	11107	3786	11107	316	2384	100	185	0	0	0	0	0	0	0	63274	46462	Error
0	0	0	3	2	8	Dye	unknown (2C12)	12065	14135	100	5047	12387	17676	142	1048	1048	1307	784	59	99	87	2	3914375	14.133	0	0	0	0	0	0	0	Error	3999	11339	3999	11339	316	2384	100	186	0	0	0	0	0	0	0	22801	32255	Error
-75	0	0	3	3	8	empty	empty	12465	14135	100	513	543	127	23	523	523	538	106	19	18	7	0	171519	0.047	0	0	0	0	0	0	0	Error	-10	20	-10	20	316	2384	100	187	0	0	0	0	0	0	0	-43	-6	Error
-75	0	0	3	4	8	empty	empty	12865	14135	100	505	531	111	20	517	517	535	104	19	18	6	0	167948	-0.038	0	0	0	0	0	0	0	Error	-12	14	-12	14	316	2384	100	188	0	0	0	0	0	0	0	-12	7	Error
-75	0	0	3	5	8	empty	empty	13265	14135	100	508	526	103	19	513	513	532	108	20	15	4	0	166373	-0.056	0	0	0	0	0	0	0	Error	-5	13	-5	13	316	2384	100	189	0	0	0	0	0	0	0	-33	-17	Error
-75	0	0	3	6	8	empty	empty	13665	14135	100	511	525	97	18	512	512	529	106	20	14	3	0	165800	-0.038	0	0	0	0	0	0	0	Error	-1	13	-1	13	316	2384	100	190	0	0	0	0	0	0	0	-126	-66	Error
-75	0	0	3	7	8	empty	empty	14065	14135	100	503	520	101	19	512	512	531	107	20	18	3	0	164232	-0.103	0	0	0	0	0	0	0	Error	-9	8	-9	8	316	2384	100	191	0	0	0	0	0	0	0	-76	-6	Error
-75	0	0	3	8	8	empty	empty	14465	14135	100	501	527	111	21	507	507	529	105	19	22	5	0	166659	-0.019	0	0	0	0	0	0	0	Error	-6	20	-6	20	316	2384	100	192	0	0	0	0	0	0	0	-98	-20	Error
-75	0	0	4	1	1	empty	empty	16190	11310	100	506	522	99	18	505	505	523	102	19	17	5	0	164825	-0.01	0	0	0	0	0	0	0	Error	1	17	1	17	316	2384	100	193	0	0	0	0	0	0	0	6	96	Error
-75	0	0	4	2	1	empty	empty	16590	11310	100	502	522	106	20	501	501	523	113	21	18	4	0	165029	-0.009	0	0	0	0	0	0	0	Error	1	21	1	21	316	2384	100	194	0	0	0	0	0	0	0	-14	38	Error
-75	0	0	4	3	1	empty	empty	16990	11310	100	509	525	100	19	503	503	523	108	20	17	5	0	165812	0.019	0	0	0	0	0	0	0	Error	6	22	6	22	316	2384	100	195	0	0	0	0	0	0	0	-20	51	Error
-75	0	0	4	4	1	empty	empty	17390	11310	100	509	524	100	19	505	505	521	102	19	17	6	0	165722	0.029	0	0	0	0	0	0	0	Error	4	19	4	19	316	2384	100	196	0	0	0	0	0	0	0	-41	-9	Error
-75	0	0	4	5	1	empty	empty	17790	11310	100	505	526	109	20	500	500	520	108	20	21	5	0	166308	0.056	0	0	0	0	0	0	0	Error	5	26	5	26	316	2384	100	197	0	0	0	0	0	0	0	-76	36	Error
0	0	0	4	6	1	Dye	unknown (2D12)	18190	11310	100	8617	14127	17113	121	629	629	869	778	89	99	93	0	4464246	17.041	0	0	0	0	0	0	0	Error	7988	13498	7988	13498	316	2384	100	198	0	0	0	0	0	0	0	16161	27969	Error
0	0	0	4	7	1	Dye	unknown (2D12)	18590	11310	100	8325	13962	16420	117	667	667	896	748	83	100	94	0	4412021	17.468	0	0	0	0	0	0	0	Error	7658	13295	7658	13295	316	2384	100	199	0	0	0	0	0	0	0	52387	41051	Error
0	0	0	4	8	1	Dye	unknown (2D12)	18990	11310	100	8328	14065	16043	114	630	630	773	552	71	100	99	0	4444400	24.08	0	0	0	0	0	0	0	Error	7698	13435	7698	13435	316	2384	100	200	0	0	0	0	0	0	0	19696	29227	Error
0	0	0	4	1	2	0	unknown (1D24)	16190	11710	100	514	520	99	19	506	506	523	104	19	18	5	0	164452	-0.029	0	0	0	0	0	0	0	Error	8	14	8	14	316	2384	100	201	0	0	0	0	0	0	0	-76	-26	Error
0	0	0	4	2	2	0	unknown (1H24)	16590	11710	100	503	520	101	19	508	508	527	108	20	16	3	0	164382	-0.065	0	0	0	0	0	0	0	Error	-5	12	-5	12	316	2384	100	202	0	0	0	0	0	0	0	-33	34	Error
0	0	0	4	3	2	0	unknown (1L24)	16990	11710	100	508	530	113	21	509	509	528	104	19	21	7	0	167607	0.019	0	0	0	0	0	0	0	Error	-1	21	-1	21	316	2384	100	203	0	0	0	0	0	0	0	-78	-1	Error
0	0	0	4	4	2	0	unknown (1P24)	17390	11710	100	501	526	109	20	505	505	525	103	19	19	6	0	166189	0.01	0	0	0	0	0	0	0	Error	-4	21	-4	21	316	2384	100	204	0	0	0	0	0	0	0	-47	-3	Error
0	0	0	4	5	2	0	unknown (1D24)	17790	11710	100	509	527	111	21	504	504	525	106	20	19	6	0	166563	0.019	0	0	0	0	0	0	0	Error	5	23	5	23	316	2384	100	205	0	0	0	0	0	0	0	-85	-40	Error
0	0	0	4	6	2	0	unknown (1H24)	18190	11710	100	506	521	100	19	506	506	523	100	19	17	5	0	164619	-0.02	0	0	0	0	0	0	0	Error	0	15	0	15	316	2384	100	206	0	0	0	0	0	0	0	-63	0	Error
0	0	0	4	7	2	0	unknown (1L24)	18590	11710	100	513	525	95	18	516	516	536	109	20	14	3	0	165815	-0.101	0	0	0	0	0	0	0	Error	-3	9	-3	9	316	2384	100	207	0	0	0	0	0	0	0	-80	-44	Error
0	0	0	4	8	2	0	unknown (1P24)	18990	11710	100	507	529	108	20	508	508	525	106	20	19	6	0	167125	0.038	0	0	0	0	0	0	0	Error	-1	21	-1	21	316	2384	100	208	0	0	0	0	0	0	0	-156	-84	Error
0	0	0	4	1	3	186	unknown (1D12)	16190	12110	100	2992	3032	656	21	2226	2226	2387	1159	48	27	2	0	958186	0.557	0	0	0	0	0	0	0	Error	766	806	766	806	316	2384	100	209	0	0	0	0	0	0	0	-184	-124	Error
0	0	0	4	2	3	188	unknown (1H12)	16590	12110	100	4909	5174	1232	23	2194	2194	2542	1372	53	92	49	0	1635103	1.918	0	0	0	0	0	0	0	Error	2715	2980	2715	2980	316	2384	100	210	0	0	0	0	0	0	0	-119	-57	Error
0	0	0	4	3	3	190	unknown (1L12)	16990	12110	100	2440	2739	1180	43	2525	2525	2824	1249	44	9	6	0	865477	-0.068	0	0	0	0	0	0	0	Error	-85	214	-85	214	316	2384	100	211	0	0	0	0	0	0	0	-262	-201	Error
0	0	0	4	4	3	192	unknown (1P12)	17390	12110	100	3932	4015	866	21	1927	1927	2157	1006	46	91	49	0	1268873	1.847	0	0	0	0	0	0	0	Error	2005	2088	2005	2088	316	2384	100	212	0	0	0	0	0	0	0	-96	-28	Error
0	0	0	4	5	3	186	unknown (1D12)	17790	12110	100	2222	2229	378	16	2383	2383	2553	831	32	1	0	0	704282	-0.39	0	0	0	0	0	0	0	Error	-161	-154	-161	-154	316	2384	100	213	0	0	0	0	0	0	0	-124	-80	Error
0	0	0	4	6	3	188	unknown (1H12)	18190	12110	100	3894	4269	1328	31	2207	2207	2487	1100	44	75	38	0	1349154	1.62	0	0	0	0	0	0	0	Error	1687	2062	1687	2062	316	2384	100	214	0	0	0	0	0	0	0	-236	-179	Error
0	0	0	4	7	3	190	unknown (1L12)	18590	12110	100	2012	2153	703	32	2132	2132	2429	1141	46	5	3	0	680346	-0.242	0	0	0	0	0	0	0	Error	-120	21	-120	21	316	2384	100	215	0	0	0	0	0	0	0	-215	-151	Error
0	0	0	4	8	3	192	unknown (1P12)	18990	12110	100	3812	4040	1215	30	1119	1119	1512	1076	71	97	76	0	1276691	2.349	0	0	0	0	0	0	0	Error	2693	2921	2693	2921	316	2384	100	216	0	0	0	0	0	0	0	-175	-140	Error
0	0	0	4	1	4	0	unknown (1D24)	16190	12510	100	522	539	111	20	512	512	528	106	20	21	6	0	170328	0.104	0	0	0	0	0	0	0	Error	10	27	10	27	316	2384	100	217	0	0	0	0	0	0	0	-62	-25	Error
0	0	0	4	2	4	0	unknown (1H24)	16590	12510	100	518	537	109	20	544	544	562	116	20	13	3	0	169791	-0.216	0	0	0	0	0	0	0	Error	-26	-7	-26	-7	316	2384	100	218	0	0	0	0	0	0	0	-5	43	Error
0	0	0	4	3	4	0	unknown (1L24)	16990	12510	100	518	539	104	19	553	553	579	181	31	5	1	0	170276	-0.221	0	0	0	0	0	0	0	Error	-35	-14	-35	-14	316	2384	100	219	0	0	0	0	0	0	0	-71	3	Error
0	0	0	4	4	4	0	unknown (1P24)	17390	12510	100	506	524	104	19	538	538	557	115	20	13	2	0	165723	-0.287	0	0	0	0	0	0	0	Error	-32	-14	-32	-14	316	2384	100	220	0	0	0	0	0	0	0	-10	26	Error
0	0	0	4	5	4	0	unknown (1D24)	17790	12510	100	539	565	118	20	582	582	600	136	22	12	2	0	178405	-0.257	0	0	0	0	0	0	0	Error	-43	-17	-43	-17	316	2384	100	221	0	0	0	0	0	0	0	-64	18	Error
0	0	0	4	6	4	0	unknown (1H24)	18190	12510	100	515	534	112	20	559	559	582	127	21	9	2	0	168777	-0.378	0	0	0	0	0	0	0	Error	-44	-25	-44	-25	316	2384	100	222	0	0	0	0	0	0	0	-60	-4	Error
0	0	0	4	7	4	0	unknown (1L24)	18590	12510	100	511	536	116	21	530	530	548	112	20	17	5	0	169324	-0.107	0	0	0	0	0	0	0	Error	-19	6	-19	6	316	2384	100	223	0	0	0	0	0	0	0	-48	-11	Error
0	0	0	4	8	4	0	unknown (1P24)	18990	12510	100	498	512	93	18	503	503	522	114	21	11	3	0	161815	-0.088	0	0	0	0	0	0	0	Error	-5	9	-5	9	316	2384	100	224	0	0	0	0	0	0	0	-135	-80	Error
0	0	0	4	1	5	186	unknown (1D12)	16190	12910	100	2926	3004	577	19	2048	2048	2181	784	35	56	12	0	949418	1.05	0	0	0	0	0	0	0	Error	878	956	878	956	316	2384	100	225	0	0	0	0	0	0	0	-245	-197	Error
0	0	0	4	2	5	188	unknown (1H12)	16590	12910	100	3819	4130	1098	26	2027	2027	2281	1086	47	83	39	0	1305116	1.703	0	0	0	0	0	0	0	Error	1792	2103	1792	2103	316	2384	100	226	0	0	0	0	0	0	0	-172	-108	Error
0	0	0	4	3	5	190	unknown (1L12)	16990	12910	100	1972	2174	807	37	2150	2150	2414	1295	53	6	3	0	686958	-0.185	0	0	0	0	0	0	0	Error	-178	24	-178	24	316	2384	100	227	0	0	0	0	0	0	0	-238	-191	Error
0	0	0	4	4	5	192	unknown (1P12)	17390	12910	100	3202	3322	843	25	1644	1644	1818	704	38	90	61	0	1049811	2.136	0	0	0	0	0	0	0	Error	1558	1678	1558	1678	316	2384	100	228	0	0	0	0	0	0	0	-27	-2	Error
0	0	0	4	5	5	186	unknown (1D12)	17790	12910	100	2101	2167	467	21	2107	2107	2206	645	29	8	3	0	684735	-0.06	0	0	0	0	0	0	0	Error	-6	60	-6	60	316	2384	100	229	0	0	0	0	0	0	0	3	47	Error
0	0	0	4	6	5	188	unknown (1H12)	18190	12910	100	3610	3959	1231	31	1717	1717	1947	931	47	88	51	0	1251092	2.161	0	0	0	0	0	0	0	Error	1893	2242	1893	2242	316	2384	100	230	0	0	0	0	0	0	0	-133	-62	Error
0	0	0	4	7	5	190	unknown (1L12)	18590	12910	100	1759	1866	700	37	1822	1822	2051	1022	49	3	2	0	589713	-0.181	0	0	0	0	0	0	0	Error	-63	44	-63	44	316	2384	100	231	0	0	0	0	0	0	0	-199	-138	Error
0	0	0	4	8	5	192	unknown (1P12)	18990	12910	100	3164	3326	1195	35	983	983	1354	1028	75	89	54	0	1051047	1.918	0	0	0	0	0	0	0	Error	2181	2343	2181	2343	316	2384	100	232	0	0	0	0	0	0	0	-122	-61	Error
0	0	0	4	1	6	0	unknown (1D24)	16190	13310	100	517	540	171	31	515	515	538	132	24	16	3	0	170513	0.015	0	0	0	0	0	0	0	Error	2	25	2	25	316	2384	100	233	0	0	0	0	0	0	0	-69	-26	Error
0	0	0	4	2	6	0	unknown (1H24)	16590	13310	100	529	544	110	20	541	541	563	122	21	16	3	0	171827	-0.156	0	0	0	0	0	0	0	Error	-12	3	-12	3	316	2384	100	234	0	0	0	0	0	0	0	-69	-20	Error
0	0	0	4	3	6	0	unknown (1L24)	16990	13310	100	528	553	118	21	535	535	558	124	22	18	4	0	174624	-0.04	0	0	0	0	0	0	0	Error	-7	18	-7	18	316	2384	100	235	0	0	0	0	0	0	0	-74	-3	Error
0	0	0	4	4	6	0	unknown (1P24)	17390	13310	100	530	540	99	18	537	537	553	113	20	14	3	0	170649	-0.115	0	0	0	0	0	0	0	Error	-7	3	-7	3	316	2384	100	236	0	0	0	0	0	0	0	-66	-30	Error
0	0	0	4	5	6	0	unknown (1D24)	17790	13310	100	505	529	104	19	542	542	562	133	23	11	1	0	167249	-0.248	0	0	0	0	0	0	0	Error	-37	-13	-37	-13	316	2384	100	237	0	0	0	0	0	0	0	-38	9	Error
0	0	0	4	6	6	0	unknown (1H24)	18190	13310	100	525	539	106	19	536	536	560	123	21	12	3	0	170247	-0.171	0	0	0	0	0	0	0	Error	-11	3	-11	3	316	2384	100	238	0	0	0	0	0	0	0	-117	-31	Error
0	0	0	4	7	6	0	unknown (1L24)	18590	13310	100	522	532	101	18	516	516	537	110	20	13	3	0	168205	-0.045	0	0	0	0	0	0	0	Error	6	16	6	16	316	2384	100	239	0	0	0	0	0	0	0	-113	-46	Error
0	0	0	4	8	6	0	unknown (1P24)	18990	13310	100	504	523	110	21	500	500	521	107	20	22	6	0	165417	0.019	0	0	0	0	0	0	0	Error	4	23	4	23	316	2384	100	240	0	0	0	0	0	0	0	-41	-39	Error
0	0	0	4	1	7	186	unknown (1D12)	16190	13710	100	3417	3536	862	24	1470	1470	1603	699	43	97	77	0	1117347	2.765	0	0	0	0	0	0	0	Error	1947	2066	1947	2066	316	2384	100	241	0	0	0	0	0	0	0	53	83	Error
0	0	0	4	2	7	188	unknown (1H12)	16590	13710	100	5139	5146	1422	27	1541	1541	1657	570	34	100	96	0	1626003	6.121	0	0	0	0	0	0	0	Error	3598	3605	3598	3605	316	2384	100	242	0	0	0	0	0	0	0	-277	-220	Error
0	0	0	4	3	7	190	unknown (1L12)	16990	13710	100	3084	3411	1114	32	1724	1724	1946	881	45	88	28	0	1077968	1.663	0	0	0	0	0	0	0	Error	1360	1687	1360	1687	316	2384	100	243	0	0	0	0	0	0	0	-290	-263	Error
0	0	0	4	4	7	192	unknown (1P12)	17390	13710	100	3747	4402	2498	56	1159	1159	1302	522	40	99	92	0	1390960	5.939	0	0	0	0	0	0	0	Error	2588	3243	2588	3243	316	2384	100	244	0	0	0	0	0	0	0	-32	10	Error
0	0	0	4	5	7	186	unknown (1D12)	17790	13710	100	2573	2635	515	19	1640	1640	1804	1037	57	44	4	0	832780	0.801	0	0	0	0	0	0	0	Error	933	995	933	995	316	2384	100	245	0	0	0	0	0	0	0	-253	-194	Error
0	0	0	4	6	7	188	unknown (1H12)	18190	13710	100	3920	4270	1141	26	1564	1564	1782	956	53	98	69	0	1349388	2.603	0	0	0	0	0	0	0	Error	2356	2706	2356	2706	316	2384	100	246	0	0	0	0	0	0	0	-414	-335	Error
0	0	0	4	7	7	190	unknown (1L12)	18590	13710	100	2023	2233	927	41	1691	1691	1915	1019	53	8	6	0	705579	0.312	0	0	0	0	0	0	0	Error	332	542	332	542	316	2384	100	247	0	0	0	0	0	0	0	-468	-411	Error
0	0	0	4	8	7	192	unknown (1P12)	18990	13710	100	3402	3471	1157	33	991	991	1393	1070	76	89	58	0	1096909	1.942	0	0	0	0	0	0	0	Error	2411	2480	2411	2480	316	2384	100	248	0	0	0	0	0	0	0	-224	-172	Error
0	0	0	4	1	8	Dye	unknown (2D12)	16190	14110	100	5868	11536	15375	133	807	807	987	508	51	100	99	0	3645523	20.766	0	0	0	0	0	0	0	Error	5061	10729	5061	10729	316	2384	100	249	0	0	0	0	0	0	0	50680	41964	Error
0	0	0	4	2	8	Dye	unknown (2D12)	16590	14110	100	7653	13033	15513	119	1015	1015	1156	587	50	100	97	0	4118367	20.233	0	0	0	0	0	0	0	Error	6638	12018	6638	12018	316	2384	100	250	0	0	0	0	0	0	0	14277	26674	Error
-75	0	0	4	3	8	empty	empty	16990	14110	100	511	527	100	18	505	505	525	106	20	19	5	0	166682	0.019	0	0	0	0	0	0	0	Error	6	22	6	22	316	2384	100	251	0	0	0	0	0	0	0	-38	16	Error
-75	0	0	4	4	8	empty	empty	17390	14110	100	502	515	100	19	496	496	516	103	19	20	4	0	162839	-0.01	0	0	0	0	0	0	0	Error	6	19	6	19	316	2384	100	252	0	0	0	0	0	0	0	-77	-5	Error
-75	0	0	4	5	8	empty	empty	17790	14110	100	484	504	99	19	498	498	516	100	19	15	4	0	159199	-0.12	0	0	0	0	0	0	0	Error	-14	6	-14	6	316	2384	100	253	0	0	0	0	0	0	0	-96	-57	Error
-75	0	0	4	6	8	empty	empty	18190	14110	100	500	509	93	18	497	497	516	106	20	13	4	0	160758	-0.066	0	0	0	0	0	0	0	Error	3	12	3	12	316	2384	100	254	0	0	0	0	0	0	0	-56	-20	Error
-75	0	0	4	7	8	empty	empty	18590	14110	100	501	525	102	19	502	502	519	101	19	19	6	0	165749	0.059	0	0	0	0	0	0	0	Error	-1	23	-1	23	316	2384	100	255	0	0	0	0	0	0	0	-48	19	Error
-75	0	0	4	8	8	empty	empty	18990	14110	100	496	517	103	19	498	498	518	137	26	13	2	0	163294	-0.007	0	0	0	0	0	0	0	Error	-2	19	-2	19	316	2384	100	256	0	0	0	0	0	0	0	-36	27	Error
-75	0	0	5	1	1	empty	empty	2635	15820	100	519	544	120	22	528	528	551	135	24	12	3	0	171951	-0.052	0	0	0	0	0	0	0	Error	-9	16	-9	16	316	2384	100	257	0	0	0	0	0	0	0	10	74	Error
-75	0	0	5	2	1	empty	empty	3035	15820	100	520	545	117	21	533	533	554	135	24	14	3	0	172326	-0.067	0	0	0	0	0	0	0	Error	-13	12	-13	12	316	2384	100	258	0	0	0	0	0	0	0	29	75	Error
-75	0	0	5	3	1	empty	empty	3435	15820	100	517	543	112	20	529	529	549	124	22	16	4	0	171653	-0.048	0	0	0	0	0	0	0	Error	-12	14	-12	14	316	2384	100	259	0	0	0	0	0	0	0	-9	47	Error
-75	0	0	5	4	1	empty	empty	3835	15820	100	536	551	105	19	531	531	552	117	21	16	5	0	174157	-0.009	0	0	0	0	0	0	0	Error	5	20	5	20	316	2384	100	260	0	0	0	0	0	0	0	3	65	Error
-75	0	0	5	5	1	empty	empty	4235	15820	100	519	536	103	19	539	539	556	113	20	14	4	0	169416	-0.177	0	0	0	0	0	0	0	Error	-20	-3	-20	-3	316	2384	100	261	0	0	0	0	0	0	0	-63	6	Error
0	0	0	5	6	1	Dye	unknown (2A11)	4635	15820	100	3251	9916	13825	139	654	654	892	851	95	83	63	0	3133588	10.604	0	0	0	0	0	0	0	Error	2597	9262	2597	9262	316	2384	100	262	0	0	0	0	0	0	0	13363	25448	Error
0	0	0	5	7	1	Dye	unknown (2A11)	5035	15820	100	3644	9239	15337	166	927	927	1600	2542	158	53	31	1	2919554	3.005	0	0	0	0	0	0	0	Error	2717	8312	2717	8312	316	2384	100	263	0	0	0	0	0	0	0	21505	31355	Error
0	0	0	5	8	1	Dye	unknown (2A11)	5435	15820	100	3313	7530	12821	170	879	879	1784	4095	229	32	16	1	2379600	1.403	0	0	0	0	0	0	0	Error	2434	6651	2434	6651	316	2384	100	264	0	0	0	0	0	0	0	16131	27534	Error
0	0	0	5	1	2	0	unknown (1A23)	2635	16220	100	528	551	135	24	532	532	574	293	51	2	0	0	174025	-0.078	0	0	0	0	0	0	0	Error	-4	19	-4	19	316	2384	100	265	0	0	0	0	0	0	0	88	303	Error
0	0	0	5	2	2	0	unknown (1E23)	3035	16220	100	538	554	119	21	530	530	557	200	35	9	1	0	175187	-0.015	0	0	0	0	0	0	0	Error	8	24	8	24	316	2384	100	266	0	0	0	0	0	0	0	33	123	Error
0	0	0	5	3	2	0	unknown (1I23)	3435	16220	100	533	549	112	20	533	533	550	109	19	17	7	0	173379	-0.009	0	0	0	0	0	0	0	Error	0	16	0	16	316	2384	100	267	0	0	0	0	0	0	0	-44	38	Error
0	0	0	5	4	2	0	unknown (1M23)	3835	16220	100	533	552	111	20	530	530	551	111	20	20	6	0	174462	0.009	0	0	0	0	0	0	0	Error	3	22	3	22	316	2384	100	268	0	0	0	0	0	0	0	-23	76	Error
0	0	0	5	5	2	0	unknown (1A23)	4235	16220	100	538	555	112	20	529	529	546	108	19	21	7	0	175521	0.083	0	0	0	0	0	0	0	Error	9	26	9	26	316	2384	100	269	0	0	0	0	0	0	0	31	81	Error
0	0	0	5	6	2	0	unknown (1E23)	4635	16220	100	528	554	112	20	539	539	556	112	20	19	5	0	175160	-0.018	0	0	0	0	0	0	0	Error	-11	15	-11	15	316	2384	100	270	0	0	0	0	0	0	0	-27	52	Error
0	0	0	5	7	2	0	unknown (1I23)	5035	16220	100	544	556	108	19	540	540	558	112	20	16	5	0	175783	-0.018	0	0	0	0	0	0	0	Error	4	16	4	16	316	2384	100	271	0	0	0	0	0	0	0	-18	37	Error
0	0	0	5	8	2	0	unknown (1M23)	5435	16220	100	541	550	107	19	538	538	554	109	19	16	4	0	173729	-0.037	0	0	0	0	0	0	0	Error	3	12	3	12	316	2384	100	272	0	0	0	0	0	0	0	36	80	Error
0	0	0	5	1	3	161	unknown (1A11)	2635	16620	100	2958	4075	3238	79	613	613	885	1325	149	73	44	0	1287685	2.408	0	0	0	0	0	0	0	Error	2345	3462	2345	3462	316	2384	100	273	0	0	0	0	0	0	0	12	103	Error
0	0	0	5	2	3	163	unknown (1E11)	3035	16620	100	2914	3157	1199	37	762	762	1123	858	76	91	63	0	997727	2.371	0	0	0	0	0	0	0	Error	2152	2395	2152	2395	316	2384	100	274	0	0	0	0	0	0	0	67	96	Error
0	0	0	5	3	3	165	unknown (1I11)	3435	16620	100	2465	3151	2073	65	682	682	970	738	76	87	61	0	995652	2.955	0	0	0	0	0	0	0	Error	1783	2469	1783	2469	316	2384	100	275	0	0	0	0	0	0	0	117	176	Error
0	0	0	5	4	3	167	unknown (1M11)	3835	16620	100	2580	3207	2008	62	673	673	939	699	74	87	70	0	1013311	3.245	0	0	0	0	0	0	0	Error	1907	2534	1907	2534	316	2384	100	276	0	0	0	0	0	0	0	78	119	Error
0	0	0	5	5	3	161	unknown (1A11)	4235	16620	100	2929	3616	2188	60	775	775	1068	730	68	95	73	0	1142708	3.49	0	0	0	0	0	0	0	Error	2154	2841	2154	2841	316	2384	100	277	0	0	0	0	0	0	0	134	159	Error
0	0	0	5	6	3	163	unknown (1E11)	4635	16620	100	3122	3183	928	29	1074	1074	1300	752	57	93	71	0	1005683	2.504	0	0	0	0	0	0	0	Error	2048	2109	2048	2109	316	2384	100	278	0	0	0	0	0	0	0	85	114	Error
0	0	0	5	7	3	165	unknown (1I11)	5035	16620	100	2734	3406	1997	58	762	762	1044	739	70	93	72	0	1076358	3.196	0	0	0	0	0	0	0	Error	1972	2644	1972	2644	316	2384	100	279	0	0	0	0	0	0	0	92	156	Error
0	0	0	5	8	3	167	unknown (1M11)	5435	16620	100	2619	3211	2075	64	670	670	987	834	84	84	58	0	1014619	2.667	0	0	0	0	0	0	0	Error	1949	2541	1949	2541	316	2384	100	280	0	0	0	0	0	0	0	94	135	Error
0	0	0	5	1	4	0	unknown (1A23)	2635	17020	100	528	567	248	43	535	535	582	796	136	1	0	0	179327	-0.019	0	0	0	0	0	0	0	Error	-7	32	-7	32	316	2384	100	281	0	0	0	0	0	0	0	41	87	Error
0	0	0	5	2	4	0	unknown (1E23)	3035	17020	100	523	547	111	20	534	534	554	139	25	13	3	0	172946	-0.05	0	0	0	0	0	0	0	Error	-11	13	-11	13	316	2384	100	282	0	0	0	0	0	0	0	50	134	Error
0	0	0	5	3	4	0	unknown (1I23)	3435	17020	100	535	555	108	19	531	531	552	113	20	20	5	0	175461	0.027	0	0	0	0	0	0	0	Error	4	24	4	24	316	2384	100	283	0	0	0	0	0	0	0	-39	32	Error
0	0	0	5	4	4	0	unknown (1M23)	3835	17020	100	532	557	123	22	530	530	550	109	19	20	8	0	176098	0.064	0	0	0	0	0	0	0	Error	2	27	2	27	316	2384	100	284	0	0	0	0	0	0	0	-35	45	Error
0	0	0	5	5	4	0	unknown (1A23)	4235	17020	100	542	562	115	20	532	532	554	115	20	17	5	0	177698	0.07	0	0	0	0	0	0	0	Error	10	30	10	30	316	2384	100	285	0	0	0	0	0	0	0	107	188	Error
0	0	0	5	6	4	0	unknown (1E23)	4635	17020	100	540	563	142	25	534	534	554	117	21	21	6	0	177922	0.077	0	0	0	0	0	0	0	Error	6	29	6	29	316	2384	100	286	0	0	0	0	0	0	0	6	86	Error
0	0	0	5	7	4	0	unknown (1I23)	5035	17020	100	538	556	104	18	529	529	549	114	20	19	3	0	175627	0.061	0	0	0	0	0	0	0	Error	9	27	9	27	316	2384	100	287	0	0	0	0	0	0	0	-52	25	Error
0	0	0	5	8	4	0	unknown (1M23)	5435	17020	100	526	550	112	20	521	521	545	118	21	21	5	0	173689	0.042	0	0	0	0	0	0	0	Error	5	29	5	29	316	2384	100	288	0	0	0	0	0	0	0	10	48	Error
0	0	0	5	1	5	161	unknown (1A11)	2635	17420	100	2510	3569	3022	84	611	611	855	771	90	78	61	0	1127912	3.52	0	0	0	0	0	0	0	Error	1899	2958	1899	2958	316	2384	100	289	0	0	0	0	0	0	0	60	125	Error
0	0	0	5	2	5	163	unknown (1E11)	3035	17420	100	2601	2847	1045	36	802	802	1150	1342	116	71	30	0	899712	1.265	0	0	0	0	0	0	0	Error	1799	2045	1799	2045	316	2384	100	290	0	0	0	0	0	0	0	15	86	Error
0	0	0	5	3	5	165	unknown (1I11)	3435	17420	100	3050	3698	1938	52	743	743	956	551	57	99	91	0	1168442	4.976	0	0	0	0	0	0	0	Error	2307	2955	2307	2955	316	2384	100	291	0	0	0	0	0	0	0	79	199	Error
0	0	0	5	4	5	167	unknown (1M11)	3835	17420	100	2456	3022	1833	60	718	718	989	694	70	89	64	0	955021	2.929	0	0	0	0	0	0	0	Error	1738	2304	1738	2304	316	2384	100	292	0	0	0	0	0	0	0	58	117	Error
0	0	0	5	5	5	161	unknown (1A11)	4235	17420	100	2723	3442	2175	63	806	806	1078	701	65	94	69	0	1087556	3.372	0	0	0	0	0	0	0	Error	1917	2636	1917	2636	316	2384	100	293	0	0	0	0	0	0	0	135	170	Error
0	0	0	5	6	5	163	unknown (1E11)	4635	17420	100	3034	3078	873	28	1156	1156	1347	708	52	93	66	0	972594	2.445	0	0	0	0	0	0	0	Error	1878	1922	1878	1922	316	2384	100	294	0	0	0	0	0	0	0	28	90	Error
0	0	0	5	7	5	165	unknown (1I11)	5035	17420	100	3061	3763	2039	54	808	808	1053	633	60	98	86	0	1189122	4.281	0	0	0	0	0	0	0	Error	2253	2955	2253	2955	316	2384	100	295	0	0	0	0	0	0	0	89	137	Error
0	0	0	5	8	5	167	unknown (1M11)	5435	17420	100	2584	3251	2138	65	674	674	996	837	84	84	59	0	1027160	2.694	0	0	0	0	0	0	0	Error	1910	2577	1910	2577	316	2384	100	296	0	0	0	0	0	0	0	0	85	Error
0	0	0	5	1	6	0	unknown (1A23)	2635	17820	100	529	539	103	19	531	531	570	442	77	0	0	0	170361	-0.07	0	0	0	0	0	0	0	Error	-2	8	-2	8	316	2384	100	297	0	0	0	0	0	0	0	29	94	Error
0	0	0	5	2	6	0	unknown (1E23)	3035	17820	100	537	558	123	22	532	532	551	114	20	19	7	0	176309	0.061	0	0	0	0	0	0	0	Error	5	26	5	26	316	2384	100	298	0	0	0	0	0	0	0	29	86	Error
0	0	0	5	3	6	0	unknown (1I23)	3435	17820	100	541	559	121	21	532	532	551	111	20	22	7	0	176636	0.072	0	0	0	0	0	0	0	Error	9	27	9	27	316	2384	100	299	0	0	0	0	0	0	0	53	96	Error
0	0	0	5	4	6	0	unknown (1M23)	3835	17820	100	531	549	103	18	534	534	554	114	20	18	3	0	173399	-0.044	0	0	0	0	0	0	0	Error	-3	15	-3	15	316	2384	100	300	0	0	0	0	0	0	0	18	104	Error
0	0	0	5	5	6	0	unknown (1A23)	4235	17820	100	531	553	118	21	529	529	548	110	20	20	7	0	174598	0.045	0	0	0	0	0	0	0	Error	2	24	2	24	316	2384	100	301	0	0	0	0	0	0	0	17	55	Error
0	0	0	5	6	6	0	unknown (1E23)	4635	17820	100	535	554	111	20	536	536	554	110	19	17	5	0	175156	0	0	0	0	0	0	0	0	Error	-1	18	-1	18	316	2384	100	302	0	0	0	0	0	0	0	-75	24	Error
0	0	0	5	7	6	0	unknown (1I23)	5035	17820	100	522	546	117	21	530	530	550	121	22	17	4	0	172383	-0.033	0	0	0	0	0	0	0	Error	-8	16	-8	16	316	2384	100	303	0	0	0	0	0	0	0	29	75	Error
0	0	0	5	8	6	0	unknown (1M23)	5435	17820	100	551	561	103	18	528	528	549	113	20	16	6	0	177243	0.106	0	0	0	0	0	0	0	Error	23	33	23	33	316	2384	100	304	0	0	0	0	0	0	0	44	88	Error
0	0	0	5	1	7	161	unknown (1A11)	2635	18220	100	1648	2403	2294	95	619	619	764	438	57	78	59	0	759414	3.742	0	0	0	0	0	0	0	Error	1029	1784	1029	1784	316	2384	100	305	0	0	0	0	0	0	0	130	342	Error
0	0	0	5	2	7	163	unknown (1E11)	3035	18220	100	2773	3045	1158	38	816	816	1055	661	62	97	73	0	962297	3.011	0	0	0	0	0	0	0	Error	1957	2229	1957	2229	316	2384	100	306	0	0	0	0	0	0	0	5	74	Error
0	0	0	5	3	7	165	unknown (1I11)	3435	18220	100	2798	3517	2121	60	700	700	935	606	64	98	83	0	1111417	4.261	0	0	0	0	0	0	0	Error	2098	2817	2098	2817	316	2384	100	307	0	0	0	0	0	0	0	152	417	Error
0	0	0	5	4	7	167	unknown (1M11)	3835	18220	100	2637	3167	2066	65	667	667	908	645	71	90	73	0	1000881	3.502	0	0	0	0	0	0	0	Error	1970	2500	1970	2500	316	2384	100	308	0	0	0	0	0	0	0	30	105	Error
0	0	0	5	5	7	161	unknown (1A11)	4235	18220	100	2564	3081	2065	67	684	684	1026	895	87	81	54	0	973655	2.296	0	0	0	0	0	0	0	Error	1880	2397	1880	2397	316	2384	100	309	0	0	0	0	0	0	0	128	157	Error
0	0	0	5	6	7	163	unknown (1E11)	4635	18220	100	3548	3564	970	27	1318	1318	1489	726	48	95	78	0	1126150	2.858	0	0	0	0	0	0	0	Error	2230	2246	2230	2246	316	2384	100	310	0	0	0	0	0	0	0	28	100	Error
0	0	0	5	7	7	165	unknown (1I11)	5035	18220	100	3663	4295	2058	47	755	755	953	521	54	100	98	0	1357202	6.415	0	0	0	0	0	0	0	Error	2908	3540	2908	3540	316	2384	100	311	0	0	0	0	0	0	0	128	187	Error
0	0	0	5	8	7	167	unknown (1M11)	5435	18220	100	2769	3507	2475	70	630	630	909	761	83	85	65	0	1108238	3.414	0	0	0	0	0	0	0	Error	2139	2877	2139	2877	316	2384	100	312	0	0	0	0	0	0	0	144	202	Error
0	0	0	5	1	8	Dye	unknown (2A11)	2635	18620	100	2622	7730	13933	180	693	693	1091	1146	105	70	42	0	2442794	5.793	0	0	0	0	0	0	0	Error	1929	7037	1929	7037	316	2384	100	313	0	0	0	0	0	0	0	43977	38100	Error
0	0	0	5	2	8	Dye	unknown (2A11)	3035	18620	100	2619	8117	15134	186	846	846	1306	2377	182	40	26	0	2565123	2.865	0	0	0	0	0	0	0	Error	1773	7271	1773	7271	316	2384	100	314	0	0	0	0	0	0	0	13458	25692	Error
-75	0	0	5	3	8	empty	empty	3435	18620	100	525	548	115	20	534	534	554	116	20	15	5	0	173117	-0.052	0	0	0	0	0	0	0	Error	-9	14	-9	14	316	2384	100	315	0	0	0	0	0	0	0	-56	2	Error
-75	0	0	5	4	8	empty	empty	3835	18620	100	533	552	103	18	528	528	548	111	20	19	5	0	174370	0.036	0	0	0	0	0	0	0	Error	5	24	5	24	316	2384	100	316	0	0	0	0	0	0	0	-47	36	Error
-75	0	0	5	5	8	empty	empty	4235	18620	100	520	538	108	20	534	534	555	113	20	14	3	0	170146	-0.15	0	0	0	0	0	0	0	Error	-14	4	-14	4	316	2384	100	317	0	0	0	0	0	0	0	-57	0	Error
-75	0	0	5	6	8	empty	empty	4635	18620	100	540	548	110	20	533	533	550	108	19	16	3	0	173108	-0.019	0	0	0	0	0	0	0	Error	7	15	7	15	316	2384	100	318	0	0	0	0	0	0	0	-3	54	Error
-75	0	0	5	7	8	empty	empty	5035	18620	100	519	538	107	19	524	524	546	111	20	18	6	0	169894	-0.072	0	0	0	0	0	0	0	Error	-5	14	-5	14	316	2384	100	319	0	0	0	0	0	0	0	-48	48	Error
-75	0	0	5	8	8	empty	empty	5435	18620	100	530	547	111	20	531	531	545	106	19	20	7	0	172898	0.019	0	0	0	0	0	0	0	Error	-1	16	-1	16	316	2384	100	320	0	0	0	0	0	0	0	117	191	Error
-75	0	0	6	1	1	empty	empty	7220	15775	100	533	544	106	19	517	517	537	107	19	22	6	0	171801	0.065	0	0	0	0	0	0	0	Error	16	27	16	27	316	2384	100	321	0	0	0	0	0	0	0	-15	72	Error
-75	0	0	6	2	1	empty	empty	7620	15775	100	514	536	109	20	518	518	534	110	20	17	5	0	169269	0.018	0	0	0	0	0	0	0	Error	-4	18	-4	18	316	2384	100	322	0	0	0	0	0	0	0	-56	15	Error
-75	0	0	6	3	1	empty	empty	8020	15775	100	526	549	120	21	523	523	539	110	20	21	8	0	173417	0.091	0	0	0	0	0	0	0	Error	3	26	3	26	316	2384	100	323	0	0	0	0	0	0	0	-36	25	Error
-75	0	0	6	4	1	empty	empty	8420	15775	100	529	543	99	18	517	517	536	106	19	21	5	0	171575	0.066	0	0	0	0	0	0	0	Error	12	26	12	26	316	2384	100	324	0	0	0	0	0	0	0	-70	20	Error
-75	0	0	6	5	1	empty	empty	8820	15775	100	523	544	111	20	520	520	539	108	20	19	6	0	171993	0.046	0	0	0	0	0	0	0	Error	3	24	3	24	316	2384	100	325	0	0	0	0	0	0	0	14	23	Error
0	0	0	6	6	1	Dye	unknown (2B11)	9220	15775	100	6637	11855	14890	125	801	801	1086	678	62	100	100	0	3746072	15.883	0	0	0	0	0	0	0	Error	5836	11054	5836	11054	316	2384	100	326	0	0	0	0	0	0	0	13918	26019	Error
0	0	0	6	7	1	Dye	unknown (2B11)	9620	15775	100	6356	11929	15448	129	919	919	1195	704	58	100	100	0	3769578	15.247	0	0	0	0	0	0	0	Error	5437	11010	5437	11010	316	2384	100	327	0	0	0	0	0	0	0	52535	40389	Error
0	0	0	6	8	1	Dye	unknown (2B11)	10020	15775	100	5996	12013	15278	127	841	841	1226	934	76	100	97	0	3796111	11.549	0	0	0	0	0	0	0	Error	5155	11172	5155	11172	316	2384	100	328	0	0	0	0	0	0	0	15506	26731	Error
0	0	0	6	1	2	0	unknown (1B23)	7220	16175	100	518	536	107	19	521	521	541	109	20	17	4	0	169300	-0.046	0	0	0	0	0	0	0	Error	-3	15	-3	15	316	2384	100	329	0	0	0	0	0	0	0	16	80	Error
0	0	0	6	2	2	0	unknown (1F23)	7620	16175	100	524	540	103	19	518	518	535	106	19	19	5	0	170545	0.047	0	0	0	0	0	0	0	Error	6	22	6	22	316	2384	100	330	0	0	0	0	0	0	0	42	90	Error
0	0	0	6	3	2	0	unknown (1J23)	8020	16175	100	516	543	122	22	524	524	541	109	20	19	7	0	171742	0.018	0	0	0	0	0	0	0	Error	-8	19	-8	19	316	2384	100	331	0	0	0	0	0	0	0	69	149	Error
0	0	0	6	4	2	0	unknown (1N23)	8420	16175	100	519	538	118	21	518	518	536	105	19	19	6	0	169877	0.019	0	0	0	0	0	0	0	Error	1	20	1	20	316	2384	100	332	0	0	0	0	0	0	0	63	135	Error
0	0	0	6	5	2	0	unknown (1B23)	8820	16175	100	509	533	112	21	518	518	538	110	20	16	5	0	168407	-0.045	0	0	0	0	0	0	0	Error	-9	15	-9	15	316	2384	100	333	0	0	0	0	0	0	0	-1	46	Error
0	0	0	6	6	2	0	unknown (1F23)	9220	16175	100	525	540	110	20	522	522	539	106	19	17	6	0	170736	0.009	0	0	0	0	0	0	0	Error	3	18	3	18	316	2384	100	334	0	0	0	0	0	0	0	39	78	Error
0	0	0	6	7	2	0	unknown (1J23)	9620	16175	100	531	550	109	19	522	522	539	108	20	22	6	0	173684	0.102	0	0	0	0	0	0	0	Error	9	28	9	28	316	2384	100	335	0	0	0	0	0	0	0	-41	19	Error
0	0	0	6	8	2	0	unknown (1N23)	10020	16175	100	517	541	116	21	516	516	537	114	21	19	4	0	171037	0.035	0	0	0	0	0	0	0	Error	1	25	1	25	316	2384	100	336	0	0	0	0	0	0	0	-24	62	Error
0	0	0	6	1	3	169	unknown (1B11)	7220	16575	100	4232	5255	2962	56	662	662	885	561	63	100	100	0	1660564	7.79	0	0	0	0	0	0	0	Error	3570	4593	3570	4593	316	2384	100	337	0	0	0	0	0	0	0	48	64	Error
0	0	0	6	2	3	171	unknown (1F11)	7620	16575	100	4018	4910	2829	57	724	724	949	552	58	100	100	0	1551471	7.176	0	0	0	0	0	0	0	Error	3294	4186	3294	4186	316	2384	100	338	0	0	0	0	0	0	0	-12	43	Error
0	0	0	6	3	3	173	unknown (1J11)	8020	16575	100	3385	4405	2542	57	696	696	887	483	54	100	100	0	1392031	7.284	0	0	0	0	0	0	0	Error	2689	3709	2689	3709	316	2384	100	339	0	0	0	0	0	0	0	67	112	Error
0	0	0	6	4	3	175	unknown (1N11)	8420	16575	100	1419	1547	594	38	593	593	690	302	43	98	71	0	488844	2.838	0	0	0	0	0	0	0	Error	826	954	826	954	316	2384	100	340	0	0	0	0	0	0	0	-131	-99	Error
0	0	0	6	5	3	169	unknown (1B11)	8820	16575	100	3905	4648	2493	53	823	823	1050	590	56	100	99	0	1468752	6.098	0	0	0	0	0	0	0	Error	3082	3825	3082	3825	316	2384	100	341	0	0	0	0	0	0	0	43	103	Error
0	0	0	6	6	3	171	unknown (1F11)	9220	16575	100	3810	4589	2654	57	822	822	1015	536	52	100	99	0	1450218	6.668	0	0	0	0	0	0	0	Error	2988	3767	2988	3767	316	2384	100	342	0	0	0	0	0	0	0	323	394	Error
0	0	0	6	7	3	173	unknown (1J11)	9620	16575	100	2913	3668	2303	62	784	784	919	417	45	100	95	0	1159228	6.592	0	0	0	0	0	0	0	Error	2129	2884	2129	2884	316	2384	100	343	0	0	0	0	0	0	0	59	78	Error
0	0	0	6	8	3	175	unknown (1N11)	10020	16575	100	4804	5131	1349	26	1712	1712	1982	977	49	100	94	0	1621348	3.223	0	0	0	0	0	0	0	Error	3092	3419	3092	3419	316	2384	100	344	0	0	0	0	0	0	0	-276	-262	Error
0	0	0	6	1	4	0	unknown (1B23)	7220	16975	100	509	530	105	19	517	517	537	110	20	15	5	0	167624	-0.064	0	0	0	0	0	0	0	Error	-8	13	-8	13	316	2384	100	345	0	0	0	0	0	0	0	-36	31	Error
0	0	0	6	2	4	0	unknown (1F23)	7620	16975	100	510	531	110	20	520	520	540	111	20	18	5	0	167713	-0.081	0	0	0	0	0	0	0	Error	-10	11	-10	11	316	2384	100	346	0	0	0	0	0	0	0	-27	34	Error
0	0	0	6	3	4	0	unknown (1J23)	8020	16975	100	517	541	115	21	522	522	540	112	20	18	6	0	170866	0.009	0	0	0	0	0	0	0	Error	-5	19	-5	19	316	2384	100	347	0	0	0	0	0	0	0	2	52	Error
0	0	0	6	4	4	0	unknown (1N23)	8420	16975	100	527	545	115	21	525	525	542	109	20	19	5	0	172233	0.028	0	0	0	0	0	0	0	Error	2	20	2	20	316	2384	100	348	0	0	0	0	0	0	0	-16	30	Error
0	0	0	6	5	4	0	unknown (1B23)	8820	16975	100	512	538	128	23	525	525	542	109	20	17	7	0	170104	-0.037	0	0	0	0	0	0	0	Error	-13	13	-13	13	316	2384	100	349	0	0	0	0	0	0	0	-42	34	Error
0	0	0	6	6	4	0	unknown (1F23)	9220	16975	100	511	523	98	18	519	519	536	106	19	15	4	0	165323	-0.123	0	0	0	0	0	0	0	Error	-8	4	-8	4	316	2384	100	350	0	0	0	0	0	0	0	206	394	Error
0	0	0	6	7	4	0	unknown (1J23)	9620	16975	100	510	529	104	19	519	519	539	110	20	16	5	0	167085	-0.091	0	0	0	0	0	0	0	Error	-9	10	-9	10	316	2384	100	351	0	0	0	0	0	0	0	88	168	Error
0	0	0	6	8	4	0	unknown (1N23)	10020	16975	100	514	530	108	20	516	516	535	107	20	16	3	0	167555	-0.047	0	0	0	0	0	0	0	Error	-2	14	-2	14	316	2384	100	352	0	0	0	0	0	0	0	65	369	Error
0	0	0	6	1	5	169	unknown (1B11)	7220	17375	100	4103	5107	2850	55	696	696	934	573	61	100	100	0	1613888	7.283	0	0	0	0	0	0	0	Error	3407	4411	3407	4411	316	2384	100	353	0	0	0	0	0	0	0	-17	45	Error
0	0	0	6	2	5	171	unknown (1F11)	7620	17375	100	3786	4650	2640	56	780	780	1000	563	56	100	99	0	1469244	6.483	0	0	0	0	0	0	0	Error	3006	3870	3006	3870	316	2384	100	354	0	0	0	0	0	0	0	2	33	Error
0	0	0	6	3	5	173	unknown (1J11)	8020	17375	100	3237	4129	2366	57	844	844	1008	486	48	100	100	0	1304833	6.422	0	0	0	0	0	0	0	Error	2393	3285	2393	3285	316	2384	100	355	0	0	0	0	0	0	0	75	160	Error
0	0	0	6	4	5	175	unknown (1N11)	8420	17375	100	3638	3705	857	23	1763	1763	1942	777	40	94	68	0	1170826	2.269	0	0	0	0	0	0	0	Error	1875	1942	1875	1942	316	2384	100	356	0	0	0	0	0	0	0	-107	-52	Error
0	0	0	6	5	5	169	unknown (1B11)	8820	17375	100	3737	4418	2488	56	921	921	1102	552	50	100	97	0	1395948	6.007	0	0	0	0	0	0	0	Error	2816	3497	2816	3497	316	2384	100	357	0	0	0	0	0	0	0	-30	12	Error
0	0	0	6	6	5	171	unknown (1F11)	9220	17375	100	3510	4531	2706	59	837	837	1022	521	50	100	99	0	1431885	6.735	0	0	0	0	0	0	0	Error	2673	3694	2673	3694	316	2384	100	358	0	0	0	0	0	0	0	89	80	Error
0	0	0	6	7	5	173	unknown (1J11)	9620	17375	100	2898	3809	2454	64	794	794	939	446	47	99	96	0	1203688	6.435	0	0	0	0	0	0	0	Error	2104	3015	2104	3015	316	2384	100	359	0	0	0	0	0	0	0	393	579	Error
0	0	0	6	8	5	175	unknown (1N11)	10020	17375	100	4952	5108	1269	24	1674	1674	1949	1078	55	99	84	0	1614163	2.93	0	0	0	0	0	0	0	Error	3278	3434	3278	3434	316	2384	100	360	0	0	0	0	0	0	0	-275	-225	Error
0	0	0	6	1	6	0	unknown (1B23)	7220	17775	100	529	543	108	19	519	519	537	107	19	19	6	0	171467	0.056	0	0	0	0	0	0	0	Error	10	24	10	24	316	2384	100	361	0	0	0	0	0	0	0	3	23	Error
0	0	0	6	2	6	0	unknown (1F23)	7620	17775	100	529	547	111	20	520	520	541	110	20	22	7	0	172761	0.055	0	0	0	0	0	0	0	Error	9	27	9	27	316	2384	100	362	0	0	0	0	0	0	0	-70	28	Error
0	0	0	6	3	6	0	unknown (1J23)	8020	17775	100	536	548	117	21	523	523	538	108	20	16	5	0	173108	0.093	0	0	0	0	0	0	0	Error	13	25	13	25	316	2384	100	363	0	0	0	0	0	0	0	-17	34	Error
0	0	0	6	4	6	0	unknown (1N23)	8420	17775	100	527	543	104	19	526	526	545	111	20	16	5	0	171730	-0.018	0	0	0	0	0	0	0	Error	1	17	1	17	316	2384	100	364	0	0	0	0	0	0	0	-39	45	Error
0	0	0	6	5	6	0	unknown (1B23)	8820	17775	100	530	544	111	20	527	527	545	114	20	17	5	0	171874	-0.009	0	0	0	0	0	0	0	Error	3	17	3	17	316	2384	100	365	0	0	0	0	0	0	0	-21	65	Error
0	0	0	6	6	6	0	unknown (1F23)	9220	17775	100	532	544	107	19	527	527	544	109	20	21	3	0	171947	0	0	0	0	0	0	0	0	Error	5	17	5	17	316	2384	100	366	0	0	0	0	0	0	0	-46	11	Error
0	0	0	6	7	6	0	unknown (1J23)	9620	17775	100	508	538	115	21	517	517	538	109	20	19	7	0	169860	0	0	0	0	0	0	0	0	Error	-9	21	-9	21	316	2384	100	367	0	0	0	0	0	0	0	-42	21	Error
0	0	0	6	8	6	0	unknown (1N23)	10020	17775	100	518	537	108	20	521	521	539	110	20	18	6	0	169790	-0.018	0	0	0	0	0	0	0	Error	-3	16	-3	16	316	2384	100	368	0	0	0	0	0	0	0	-67	15	Error
0	0	0	6	1	7	169	unknown (1B11)	7220	18175	100	3760	4769	2870	60	758	758	988	590	59	100	98	0	1507058	6.408	0	0	0	0	0	0	0	Error	3002	4011	3002	4011	316	2384	100	369	0	0	0	0	0	0	0	-19	14	Error
0	0	0	6	2	7	171	unknown (1F11)	7620	18175	100	3420	4432	2693	60	823	823	1029	555	53	100	99	0	1400568	6.132	0	0	0	0	0	0	0	Error	2597	3609	2597	3609	316	2384	100	370	0	0	0	0	0	0	0	-4	50	Error
0	0	0	6	3	7	173	unknown (1J11)	8020	18175	100	3393	4287	2877	67	708	708	887	491	55	100	99	0	1354732	6.925	0	0	0	0	0	0	0	Error	2685	3579	2685	3579	316	2384	100	371	0	0	0	0	0	0	0	62	98	Error
0	0	0	6	4	7	175	unknown (1N11)	8420	18175	100	5187	5461	1603	29	1288	1288	1490	723	48	100	100	0	1725722	5.492	0	0	0	0	0	0	0	Error	3899	4173	3899	4173	316	2384	100	372	0	0	0	0	0	0	0	-221	-168	Error
0	0	0	6	5	7	169	unknown (1B11)	8820	18175	100	4011	4918	2839	57	830	830	1060	599	56	100	98	0	1554160	6.441	0	0	0	0	0	0	0	Error	3181	4088	3181	4088	316	2384	100	373	0	0	0	0	0	0	0	15	44	Error
0	0	0	6	6	7	171	unknown (1F11)	9220	18175	100	3532	4788	3117	65	771	771	1023	659	64	100	92	0	1512951	5.713	0	0	0	0	0	0	0	Error	2761	4017	2761	4017	316	2384	100	374	0	0	0	0	0	0	0	-113	-34	Error
0	0	0	6	7	7	173	unknown (1J11)	9620	18175	100	3546	4743	3081	64	674	674	908	579	63	100	98	0	1498706	6.623	0	0	0	0	0	0	0	Error	2872	4069	2872	4069	316	2384	100	375	0	0	0	0	0	0	0	116	195	Error
0	0	0	6	8	7	175	unknown (1N11)	10020	18175	100	1662	1776	551	31	570	570	670	336	50	98	85	0	561117	3.292	0	0	0	0	0	0	0	Error	1092	1206	1092	1206	316	2384	100	376	0	0	0	0	0	0	0	-122	-85	Error
0	0	0	6	1	8	Dye	unknown (2B11)	7220	18575	100	5040	9468	12568	132	863	863	1198	830	69	100	88	0	2991892	9.964	0	0	0	0	0	0	0	Error	4177	8605	4177	8605	316	2384	100	377	0	0	0	0	0	0	0	63151	42982	Error
0	0	0	6	2	8	Dye	unknown (2B11)	7620	18575	100	6193	11435	14597	127	1050	1050	1341	801	59	100	96	0	3613382	12.602	0	0	0	0	0	0	0	Error	5143	10385	5143	10385	316	2384	100	378	0	0	0	0	0	0	0	14045	25816	Error
-75	0	0	6	3	8	empty	empty	8020	18575	100	514	539	119	22	520	520	538	106	19	22	7	0	170243	0.009	0	0	0	0	0	0	0	Error	-6	19	-6	19	316	2384	100	379	0	0	0	0	0	0	0	11	63	Error
-75	0	0	6	4	8	empty	empty	8420	18575	100	531	547	111	20	520	520	538	110	20	19	5	0	172823	0.082	0	0	0	0	0	0	0	Error	11	27	11	27	316	2384	100	380	0	0	0	0	0	0	0	-33	46	Error
-75	0	0	6	5	8	empty	empty	8820	18575	100	525	532	98	18	519	519	539	108	20	15	4	0	168189	-0.065	0	0	0	0	0	0	0	Error	6	13	6	13	316	2384	100	381	0	0	0	0	0	0	0	-70	-29	Error
-75	0	0	6	6	8	empty	empty	9220	18575	100	511	535	112	20	516	516	536	108	20	20	6	0	169158	-0.009	0	0	0	0	0	0	0	Error	-5	19	-5	19	316	2384	100	382	0	0	0	0	0	0	0	-20	21	Error
-75	0	0	6	7	8	empty	empty	9620	18575	100	527	539	106	19	519	519	538	108	20	18	5	0	170419	0.009	0	0	0	0	0	0	0	Error	8	20	8	20	316	2384	100	383	0	0	0	0	0	0	0	-42	11	Error
-75	0	0	6	8	8	empty	empty	10020	18575	100	512	531	105	19	517	517	535	106	19	17	7	0	167805	-0.038	0	0	0	0	0	0	0	Error	-5	14	-5	14	316	2384	100	384	0	0	0	0	0	0	0	104	168	Error
-75	0	0	7	1	1	empty	empty	11710	15800	100	515	535	103	19	518	518	536	107	19	18	4	0	168950	-0.009	0	0	0	0	0	0	0	Error	-3	17	-3	17	316	2384	100	385	0	0	0	0	0	0	0	-3	27	Error
-75	0	0	7	2	1	empty	empty	12110	15800	100	520	537	109	20	513	513	533	108	20	21	6	0	169681	0.037	0	0	0	0	0	0	0	Error	7	24	7	24	316	2384	100	386	0	0	0	0	0	0	0	-15	19	Error
-75	0	0	7	3	1	empty	empty	12510	15800	100	521	540	111	20	509	509	531	106	19	21	8	0	170530	0.085	0	0	0	0	0	0	0	Error	12	31	12	31	316	2384	100	387	0	0	0	0	0	0	0	57	248	Error
-75	0	0	7	4	1	empty	empty	12910	15800	100	518	537	108	20	518	518	534	106	19	19	6	0	169614	0.028	0	0	0	0	0	0	0	Error	0	19	0	19	316	2384	100	388	0	0	0	0	0	0	0	-1	52	Error
-75	0	0	7	5	1	empty	empty	13310	15800	100	525	531	98	18	514	514	531	103	19	14	4	0	167952	0	0	0	0	0	0	0	0	Error	11	17	11	17	316	2384	100	389	0	0	0	0	0	0	0	-37	40	Error
0	0	0	7	6	1	Dye	unknown (2C11)	13710	15800	100	6438	12044	15639	129	803	803	1061	673	63	100	100	0	3805934	16.319	0	0	0	0	0	0	0	Error	5635	11241	5635	11241	316	2384	100	390	0	0	0	0	0	0	0	16871	27409	Error
0	0	0	7	7	1	Dye	unknown (2C11)	14110	15800	100	6135	12110	15771	130	885	885	1120	612	54	100	99	0	3826841	17.958	0	0	0	0	0	0	0	Error	5250	11225	5250	11225	316	2384	100	391	0	0	0	0	0	0	0	58348	44133	Error
0	0	0	7	8	1	Dye	unknown (2C11)	14510	15800	100	6011	12412	16481	132	783	783	1080	738	68	100	98	0	3922328	15.355	0	0	0	0	0	0	0	Error	5228	11629	5228	11629	316	2384	100	392	0	0	0	0	0	0	0	20223	30048	Error
0	0	0	7	1	2	0	unknown (1C23)	11710	16200	100	513	534	105	19	516	516	536	110	20	17	6	0	168646	-0.018	0	0	0	0	0	0	0	Error	-3	18	-3	18	316	2384	100	393	0	0	0	0	0	0	0	-59	25	Error
0	0	0	7	2	2	0	unknown (1G23)	12110	16200	100	523	537	108	20	523	523	540	109	20	20	4	0	169805	-0.028	0	0	0	0	0	0	0	Error	0	14	0	14	316	2384	100	394	0	0	0	0	0	0	0	-21	26	Error
0	0	0	7	3	2	0	unknown (1K23)	12510	16200	100	513	534	118	22	519	519	538	109	20	16	5	0	168722	-0.037	0	0	0	0	0	0	0	Error	-6	15	-6	15	316	2384	100	395	0	0	0	0	0	0	0	-52	37	Error
0	0	0	7	4	2	0	unknown (1O23)	12910	16200	100	516	533	108	20	510	510	531	107	20	19	8	0	168485	0.019	0	0	0	0	0	0	0	Error	6	23	6	23	316	2384	100	396	0	0	0	0	0	0	0	-63	-10	Error
0	0	0	7	5	2	0	unknown (1C23)	13310	16200	100	514	546	184	33	516	516	535	109	20	21	6	0	172692	0.101	0	0	0	0	0	0	0	Error	-2	30	-2	30	316	2384	100	397	0	0	0	0	0	0	0	-65	5	Error
0	0	0	7	6	2	0	unknown (1G23)	13710	16200	100	505	530	115	21	515	515	534	107	20	19	6	0	167434	-0.037	0	0	0	0	0	0	0	Error	-10	15	-10	15	316	2384	100	398	0	0	0	0	0	0	0	-76	-12	Error
0	0	0	7	7	2	0	unknown (1K23)	14110	16200	100	524	540	105	19	517	517	537	109	20	19	4	0	170693	0.028	0	0	0	0	0	0	0	Error	7	23	7	23	316	2384	100	399	0	0	0	0	0	0	0	-24	5	Error
0	0	0	7	8	2	0	unknown (1O23)	14510	16200	100	534	556	120	21	515	515	537	108	20	22	8	0	175583	0.176	0	0	0	0	0	0	0	Error	19	41	19	41	316	2384	100	400	0	0	0	0	0	0	0	-84	-32	Error
0	0	0	7	1	3	162	unknown (1C11)	11710	16600	100	2606	2940	1623	55	2115	2115	2386	1216	50	13	6	0	929040	0.456	0	0	0	0	0	0	0	Error	491	825	491	825	316	2384	100	401	0	0	0	0	0	0	0	0	62	Error
0	0	0	7	2	3	164	unknown (1G11)	12110	16600	100	3088	3157	561	17	1916	1916	2103	789	37	79	25	0	997640	1.336	0	0	0	0	0	0	0	Error	1172	1241	1172	1241	316	2384	100	402	0	0	0	0	0	0	0	12	70	Error
0	0	0	7	3	3	166	unknown (1K11)	12510	16600	100	2786	2921	677	23	1975	1975	2109	738	34	53	22	0	922974	1.1	0	0	0	0	0	0	0	Error	811	946	811	946	316	2384	100	403	0	0	0	0	0	0	0	-46	19	Error
0	0	0	7	4	3	168	unknown (1O11)	12910	16600	100	3294	3334	550	16	1637	1637	1833	773	42	97	58	0	1053396	1.942	0	0	0	0	0	0	0	Error	1657	1697	1657	1697	316	2384	100	404	0	0	0	0	0	0	0	-202	-147	Error
0	0	0	7	5	3	162	unknown (1C11)	13310	16600	100	1999	2431	1323	54	1856	1856	2056	930	45	16	11	0	768095	0.403	0	0	0	0	0	0	0	Error	143	575	143	575	316	2384	100	405	0	0	0	0	0	0	0	-31	30	Error
0	0	0	7	6	3	164	unknown (1G11)	13710	16600	100	1087	1180	365	30	799	799	889	350	39	42	13	0	372912	0.831	0	0	0	0	0	0	0	Error	288	381	288	381	316	2384	100	406	0	0	0	0	0	0	0	19	75	Error
0	0	0	7	7	3	166	unknown (1K11)	14110	16600	100	2153	2244	590	26	1792	1792	1925	635	32	28	6	0	709032	0.502	0	0	0	0	0	0	0	Error	361	452	361	452	316	2384	100	407	0	0	0	0	0	0	0	-26	25	Error
0	0	0	7	8	3	168	unknown (1O11)	14510	16600	100	3757	3839	661	17	1742	1742	2012	944	46	99	59	0	1212978	1.935	0	0	0	0	0	0	0	Error	2015	2097	2015	2097	316	2384	100	408	0	0	0	0	0	0	0	-401	-348	Error
0	0	0	7	1	4	0	unknown (1C23)	11710	17000	100	528	550	112	20	530	530	550	117	21	19	4	0	173659	0	0	0	0	0	0	0	0	Error	-2	20	-2	20	316	2384	100	409	0	0	0	0	0	0	0	-11	53	Error
0	0	0	7	2	4	0	unknown (1G23)	12110	17000	100	537	554	109	19	551	551	570	122	21	13	3	0	175084	-0.131	0	0	0	0	0	0	0	Error	-14	3	-14	3	316	2384	100	410	0	0	0	0	0	0	0	-76	-31	Error
0	0	0	7	3	4	0	unknown (1K23)	12510	17000	100	525	544	110	20	547	547	567	122	21	14	2	0	172007	-0.189	0	0	0	0	0	0	0	Error	-22	-3	-22	-3	316	2384	100	411	0	0	0	0	0	0	0	-51	-22	Error
0	0	0	7	4	4	0	unknown (1O23)	12910	17000	100	519	549	115	20	538	538	558	114	20	19	5	0	173516	-0.079	0	0	0	0	0	0	0	Error	-19	11	-19	11	316	2384	100	412	0	0	0	0	0	0	0	-34	33	Error
0	0	0	7	5	4	0	unknown (1C23)	13310	17000	100	536	560	113	20	547	547	572	126	22	16	4	0	176936	-0.095	0	0	0	0	0	0	0	Error	-11	13	-11	13	316	2384	100	413	0	0	0	0	0	0	0	-39	31	Error
0	0	0	7	6	4	0	unknown (1G23)	13710	17000	100	512	534	111	20	522	522	544	113	20	16	5	0	168776	-0.088	0	0	0	0	0	0	0	Error	-10	12	-10	12	316	2384	100	414	0	0	0	0	0	0	0	-53	-21	Error
0	0	0	7	7	4	0	unknown (1K23)	14110	17000	100	514	544	116	21	529	529	550	116	21	16	4	0	171751	-0.052	0	0	0	0	0	0	0	Error	-15	15	-15	15	316	2384	100	415	0	0	0	0	0	0	0	-126	-60	Error
0	0	0	7	8	4	0	unknown (1O23)	14510	17000	100	528	542	109	20	519	519	539	110	20	19	5	0	171209	0.027	0	0	0	0	0	0	0	Error	9	23	9	23	316	2384	100	416	0	0	0	0	0	0	0	-156	-109	Error
0	0	0	7	1	5	162	unknown (1C11)	11710	17400	100	2881	3460	1833	52	2026	2026	2274	1235	54	31	12	0	1093444	0.96	0	0	0	0	0	0	0	Error	855	1434	855	1434	316	2384	100	417	0	0	0	0	0	0	0	-41	0	Error
0	0	0	7	2	5	164	unknown (1G11)	12110	17400	100	2788	2824	432	15	1778	1778	1944	746	38	76	14	0	892526	1.18	0	0	0	0	0	0	0	Error	1010	1046	1010	1046	316	2384	100	418	0	0	0	0	0	0	0	-40	-3	Error
0	0	0	7	3	5	166	unknown (1K11)	12510	17400	100	2422	2591	772	29	1598	1598	1769	737	41	55	22	0	818808	1.115	0	0	0	0	0	0	0	Error	824	993	824	993	316	2384	100	419	0	0	0	0	0	0	0	-12	23	Error
0	0	0	7	4	5	168	unknown (1O11)	12910	17400	100	3184	3223	487	15	1592	1592	1770	723	40	98	63	0	1018567	2.01	0	0	0	0	0	0	0	Error	1592	1631	1592	1631	316	2384	100	420	0	0	0	0	0	0	0	-158	-47	Error
0	0	0	7	5	5	162	unknown (1C11)	13310	17400	100	1823	2180	1136	52	1683	1683	1867	801	42	17	11	0	688953	0.391	0	0	0	0	0	0	0	Error	140	497	140	497	316	2384	100	421	0	0	0	0	0	0	0	35	97	Error
0	0	0	7	6	5	164	unknown (1G11)	13710	17400	100	2483	2571	534	20	1698	1698	1824	639	35	63	19	0	812586	1.169	0	0	0	0	0	0	0	Error	785	873	785	873	316	2384	100	422	0	0	0	0	0	0	0	-13	44	Error
0	0	0	7	7	5	166	unknown (1K11)	14110	17400	100	2288	2520	1301	51	1796	1796	1914	631	32	38	14	0	796474	0.96	0	0	0	0	0	0	0	Error	492	724	492	724	316	2384	100	423	0	0	0	0	0	0	0	-120	-40	Error
0	0	0	7	8	5	168	unknown (1O11)	14510	17400	100	3162	3223	578	17	1625	1625	1882	950	50	88	25	0	1018464	1.412	0	0	0	0	0	0	0	Error	1537	1598	1537	1598	316	2384	100	424	0	0	0	0	0	0	0	-349	-272	Error
0	0	0	7	1	6	0	unknown (1C23)	11710	17800	100	543	580	177	30	529	529	545	109	20	24	10	0	183142	0.321	0	0	0	0	0	0	0	Error	14	51	14	51	316	2384	100	425	0	0	0	0	0	0	0	-7	43	Error
0	0	0	7	2	6	0	unknown (1G23)	12110	17800	100	536	555	119	21	547	547	567	120	21	15	5	0	175224	-0.1	0	0	0	0	0	0	0	Error	-11	8	-11	8	316	2384	100	426	0	0	0	0	0	0	0	-109	-18	Error
0	0	0	7	3	6	0	unknown (1K23)	12510	17800	100	537	558	116	20	544	544	562	116	20	16	4	0	176389	-0.034	0	0	0	0	0	0	0	Error	-7	14	-7	14	316	2384	100	427	0	0	0	0	0	0	0	-69	11	Error
0	0	0	7	4	6	0	unknown (1O23)	12910	17800	100	532	549	103	18	549	549	570	122	21	12	2	0	173404	-0.172	0	0	0	0	0	0	0	Error	-17	0	-17	0	316	2384	100	428	0	0	0	0	0	0	0	-107	-50	Error
0	0	0	7	5	6	0	unknown (1C23)	13310	17800	100	537	553	114	20	553	553	574	125	21	15	3	0	174842	-0.168	0	0	0	0	0	0	0	Error	-16	0	-16	0	316	2384	100	429	0	0	0	0	0	0	0	-42	-24	Error
0	0	0	7	6	6	0	unknown (1G23)	13710	17800	100	522	545	109	20	549	549	572	127	22	12	3	0	172119	-0.213	0	0	0	0	0	0	0	Error	-27	-4	-27	-4	316	2384	100	430	0	0	0	0	0	0	0	-81	-34	Error
0	0	0	7	7	6	0	unknown (1K23)	14110	17800	100	530	546	107	19	535	535	558	119	21	13	3	0	172545	-0.101	0	0	0	0	0	0	0	Error	-5	11	-5	11	316	2384	100	431	0	0	0	0	0	0	0	-81	-49	Error
0	0	0	7	8	6	0	unknown (1O23)	14510	17800	100	504	523	102	19	516	516	536	110	20	14	3	0	165172	-0.118	0	0	0	0	0	0	0	Error	-12	7	-12	7	316	2384	100	432	0	0	0	0	0	0	0	-144	-88	Error
0	0	0	7	1	7	162	unknown (1C11)	11710	18200	100	4354	4399	1422	32	1547	1547	1774	1069	60	91	65	0	1390061	2.456	0	0	0	0	0	0	0	Error	2807	2852	2807	2852	316	2384	100	433	0	0	0	0	0	0	0	160	222	Error
0	0	0	7	2	7	164	unknown (1G11)	12110	18200	100	3953	4173	971	23	1666	1666	1894	934	49	99	75	0	1318620	2.44	0	0	0	0	0	0	0	Error	2287	2507	2287	2507	316	2384	100	434	0	0	0	0	0	0	0	-49	32	Error
0	0	0	7	3	7	166	unknown (1K11)	12510	18200	100	3443	3730	1090	29	1366	1366	1513	572	37	99	93	0	1178743	3.876	0	0	0	0	0	0	0	Error	2077	2364	2077	2364	316	2384	100	435	0	0	0	0	0	0	0	-165	-102	Error
0	0	0	7	4	7	168	unknown (1O11)	12910	18200	100	4072	4176	855	20	1565	1565	1790	905	50	98	86	0	1319573	2.636	0	0	0	0	0	0	0	Error	2507	2611	2507	2611	316	2384	100	436	0	0	0	0	0	0	0	-261	-215	Error
0	0	0	7	5	7	162	unknown (1C11)	13310	18200	100	2588	3022	1549	51	1728	1728	1936	988	51	37	14	0	954949	1.099	0	0	0	0	0	0	0	Error	860	1294	860	1294	316	2384	100	437	0	0	0	0	0	0	0	-82	332	Error
0	0	0	7	6	7	164	unknown (1G11)	13710	18200	100	2897	2973	555	18	1718	1718	1901	785	41	79	22	0	939408	1.366	0	0	0	0	0	0	0	Error	1179	1255	1179	1255	316	2384	100	438	0	0	0	0	0	0	0	-195	-135	Error
0	0	0	7	7	7	166	unknown (1K11)	14110	18200	100	2486	2745	943	34	1603	1603	1749	713	40	61	26	0	867420	1.397	0	0	0	0	0	0	0	Error	883	1142	883	1142	316	2384	100	439	0	0	0	0	0	0	0	-88	-41	Error
0	0	0	7	8	7	168	unknown (1O11)	14510	18200	100	3998	4058	722	17	1604	1604	1870	998	53	100	69	0	1282182	2.192	0	0	0	0	0	0	0	Error	2394	2454	2394	2454	316	2384	100	440	0	0	0	0	0	0	0	-272	-213	Error
0	0	0	7	1	8	Dye	unknown (2C11)	11710	18600	100	4205	9074	13731	151	1074	1074	1434	1044	72	92	68	0	2867460	7.318	0	0	0	0	0	0	0	Error	3131	8000	3131	8000	316	2384	100	441	0	0	0	0	0	0	0	63089	50057	Error
0	0	0	7	2	8	Dye	unknown (2C11)	12110	18600	100	5960	11617	15209	130	1261	1261	1430	646	45	100	97	0	3671069	15.769	0	0	0	0	0	0	0	Error	4699	10356	4699	10356	316	2384	100	442	0	0	0	0	0	0	0	18957	29172	Error
-75	0	0	7	3	8	empty	empty	12510	18600	100	510	533	102	19	522	522	542	109	20	17	4	0	168387	-0.083	0	0	0	0	0	0	0	Error	-12	11	-12	11	316	2384	100	443	0	0	0	0	0	0	0	-50	33	Error
-75	0	0	7	4	8	empty	empty	12910	18600	100	514	532	101	18	521	521	539	108	20	15	3	0	168056	-0.065	0	0	0	0	0	0	0	Error	-7	11	-7	11	316	2384	100	444	0	0	0	0	0	0	0	35	71	Error
-75	0	0	7	5	8	empty	empty	13310	18600	100	516	525	100	19	518	518	537	108	20	16	4	0	166035	-0.111	0	0	0	0	0	0	0	Error	-2	7	-2	7	316	2384	100	445	0	0	0	0	0	0	0	-113	-60	Error
-75	0	0	7	6	8	empty	empty	13710	18600	100	510	531	108	20	516	516	536	108	20	15	6	0	167905	-0.046	0	0	0	0	0	0	0	Error	-6	15	-6	15	316	2384	100	446	0	0	0	0	0	0	0	-121	-50	Error
-75	0	0	7	7	8	empty	empty	14110	18600	100	508	522	103	19	510	510	529	104	19	16	5	0	164831	-0.067	0	0	0	0	0	0	0	Error	-2	12	-2	12	316	2384	100	447	0	0	0	0	0	0	0	-30	33	Error
-75	0	0	7	8	8	empty	empty	14510	18600	100	513	532	106	19	509	509	527	100	18	22	8	0	168161	0.05	0	0	0	0	0	0	0	Error	4	23	4	23	316	2384	100	448	0	0	0	0	0	0	0	71	99	Error
-75	0	0	8	1	1	empty	empty	16215	15800	100	478	503	99	19	498	498	519	104	20	15	4	0	158982	-0.154	0	0	0	0	0	0	0	Error	-20	5	-20	5	316	2384	100	449	0	0	0	0	0	0	0	87	145	Error
-75	0	0	8	2	1	empty	empty	16615	15800	100	498	512	97	18	497	497	519	110	21	15	4	0	161743	-0.064	0	0	0	0	0	0	0	Error	1	15	1	15	316	2384	100	450	0	0	0	0	0	0	0	-43	21	Error
-75	0	0	8	3	1	empty	empty	17015	15800	100	505	523	102	19	500	500	520	104	20	20	5	0	165146	0.029	0	0	0	0	0	0	0	Error	5	23	5	23	316	2384	100	451	0	0	0	0	0	0	0	-53	30	Error
-75	0	0	8	4	1	empty	empty	17415	15800	100	500	526	109	20	499	499	521	105	20	20	6	0	166113	0.048	0	0	0	0	0	0	0	Error	1	27	1	27	316	2384	100	452	0	0	0	0	0	0	0	-62	-6	Error
-75	0	0	8	5	1	empty	empty	17815	15800	100	498	512	94	18	496	496	517	105	20	13	4	0	161918	-0.048	0	0	0	0	0	0	0	Error	2	16	2	16	316	2384	100	453	0	0	0	0	0	0	0	-87	-27	Error
0	0	0	8	6	1	Dye	unknown (2D11)	18215	15800	100	4109	11765	16910	143	719	719	1012	829	81	95	78	0	3717779	12.971	0	0	0	0	0	0	0	Error	3390	11046	3390	11046	316	2384	100	454	0	0	0	0	0	0	0	17091	28367	Error
0	0	0	8	7	1	Dye	unknown (2D11)	18615	15800	100	5261	12075	16434	136	740	740	926	560	60	100	97	0	3815732	19.909	0	0	0	0	0	0	0	Error	4521	11335	4521	11335	316	2384	100	455	0	0	0	0	0	0	0	63373	46216	Error
0	0	0	8	8	1	Dye	unknown (2D11)	19015	15800	100	5408	11713	16124	137	658	658	818	516	63	100	94	0	3701239	21.114	0	0	0	0	0	0	0	Error	4750	11055	4750	11055	316	2384	100	456	0	0	0	0	0	0	0	21872	31467	Error
0	0	0	8	1	2	0	unknown (1D23)	16215	16200	100	496	519	112	21	504	504	521	105	20	19	6	0	164102	-0.019	0	0	0	0	0	0	0	Error	-8	15	-8	15	316	2384	100	457	0	0	0	0	0	0	0	-121	-93	Error
0	0	0	8	2	2	0	unknown (1H23)	16615	16200	100	490	512	113	22	502	502	519	104	20	16	5	0	161800	-0.067	0	0	0	0	0	0	0	Error	-12	10	-12	10	316	2384	100	458	0	0	0	0	0	0	0	-45	-14	Error
0	0	0	8	3	2	0	unknown (1L23)	17015	16200	100	499	521	110	21	501	501	522	130	24	16	4	0	164516	-0.008	0	0	0	0	0	0	0	Error	-2	20	-2	20	316	2384	100	459	0	0	0	0	0	0	0	-101	-44	Error
0	0	0	8	4	2	0	unknown (1P23)	17415	16200	100	504	526	103	19	500	500	521	104	19	19	6	0	166154	0.048	0	0	0	0	0	0	0	Error	4	26	4	26	316	2384	100	460	0	0	0	0	0	0	0	-69	-41	Error
0	0	0	8	5	2	0	unknown (1D23)	17815	16200	100	497	519	104	20	504	504	521	103	19	15	4	0	163974	-0.019	0	0	0	0	0	0	0	Error	-7	15	-7	15	316	2384	100	461	0	0	0	0	0	0	0	-55	-36	Error
0	0	0	8	6	2	0	unknown (1H23)	18215	16200	100	510	523	101	19	507	507	526	105	19	19	4	0	165319	-0.029	0	0	0	0	0	0	0	Error	3	16	3	16	316	2384	100	462	0	0	0	0	0	0	0	-129	-85	Error
0	0	0	8	7	2	0	unknown (1L23)	18615	16200	100	504	521	102	19	507	507	528	106	20	19	5	0	164592	-0.066	0	0	0	0	0	0	0	Error	-3	14	-3	14	316	2384	100	463	0	0	0	0	0	0	0	-98	-37	Error
0	0	0	8	8	2	0	unknown (1P23)	19015	16200	100	501	521	99	19	504	504	524	115	21	16	2	0	164715	-0.026	0	0	0	0	0	0	0	Error	-3	17	-3	17	316	2384	100	464	0	0	0	0	0	0	0	-147	-79	Error
0	0	0	8	1	3	170	unknown (1D11)	16215	16600	100	2156	2802	2066	73	1834	1834	1993	817	40	27	18	0	885383	0.99	0	0	0	0	0	0	0	Error	322	968	322	968	316	2384	100	465	0	0	0	0	0	0	0	-3	58	Error
0	0	0	8	2	3	172	unknown (1H11)	16615	16600	100	2345	2896	1328	45	1863	1863	2111	1167	55	30	19	0	915167	0.673	0	0	0	0	0	0	0	Error	482	1033	482	1033	316	2384	100	466	0	0	0	0	0	0	0	-337	-275	Error
0	0	0	8	3	3	174	unknown (1L11)	17015	16600	100	2098	2275	789	34	1839	1839	1987	752	37	15	5	0	718943	0.383	0	0	0	0	0	0	0	Error	259	436	259	436	316	2384	100	467	0	0	0	0	0	0	0	-163	-115	Error
0	0	0	8	4	3	176	unknown (1P11)	17415	16600	100	2183	2731	1479	54	935	935	1023	396	38	98	78	0	863009	4.313	0	0	0	0	0	0	0	Error	1248	1796	1248	1796	316	2384	100	468	0	0	0	0	0	0	0	24	91	Error
0	0	0	8	5	3	170	unknown (1D11)	17815	16600	100	1353	1466	459	31	1509	1509	1612	515	31	9	5	0	463338	-0.283	0	0	0	0	0	0	0	Error	-156	-43	-156	-43	316	2384	100	469	0	0	0	0	0	0	0	101	201	Error
0	0	0	8	6	3	172	unknown (1H11)	18215	16600	100	1773	2174	1021	46	1463	1463	1622	703	43	29	21	0	687009	0.785	0	0	0	0	0	0	0	Error	310	711	310	711	316	2384	100	470	0	0	0	0	0	0	0	-299	-235	Error
0	0	0	8	7	3	174	unknown (1L11)	18615	16600	100	1667	1719	552	32	1525	1525	1627	650	39	7	1	0	543311	0.142	0	0	0	0	0	0	0	Error	142	194	142	194	316	2384	100	471	0	0	0	0	0	0	0	-192	-152	Error
0	0	0	8	8	3	176	unknown (1P11)	19015	16600	100	1654	2406	1866	77	588	588	678	299	44	92	80	0	760311	5.779	0	0	0	0	0	0	0	Error	1066	1818	1066	1818	316	2384	100	472	0	0	0	0	0	0	0	-18	54	Error
0	0	0	8	1	4	0	unknown (1D23)	16215	17000	100	508	526	102	19	514	514	532	107	20	16	5	0	166176	-0.056	0	0	0	0	0	0	0	Error	-6	12	-6	12	316	2384	100	473	0	0	0	0	0	0	0	-71	-48	Error
0	0	0	8	2	4	0	unknown (1H23)	16615	17000	100	544	565	114	20	560	560	584	129	22	15	2	0	178400	-0.147	0	0	0	0	0	0	0	Error	-16	5	-16	5	316	2384	100	474	0	0	0	0	0	0	0	-90	-51	Error
0	0	0	8	3	4	0	unknown (1L23)	17015	17000	100	536	561	151	26	541	541	561	119	21	17	5	0	177348	0	0	0	0	0	0	0	0	Error	-5	20	-5	20	316	2384	100	475	0	0	0	0	0	0	0	-62	0	Error
0	0	0	8	4	4	0	unknown (1P23)	17415	17000	100	506	519	101	19	510	510	528	106	20	14	4	0	164160	-0.085	0	0	0	0	0	0	0	Error	-4	9	-4	9	316	2384	100	476	0	0	0	0	0	0	0	-126	-68	Error
0	0	0	8	5	4	0	unknown (1D23)	17815	17000	100	525	546	121	22	556	556	581	133	22	8	3	0	172554	-0.263	0	0	0	0	0	0	0	Error	-31	-10	-31	-10	316	2384	100	477	0	0	0	0	0	0	0	-142	-92	Error
0	0	0	8	6	4	0	unknown (1H23)	18215	17000	100	502	511	98	19	531	531	552	119	21	10	1	0	161578	-0.345	0	0	0	0	0	0	0	Error	-29	-20	-29	-20	316	2384	100	478	0	0	0	0	0	0	0	-143	-88	Error
0	0	0	8	7	4	0	unknown (1L23)	18615	17000	100	504	525	106	20	514	514	534	112	20	16	4	0	166013	-0.08	0	0	0	0	0	0	0	Error	-10	11	-10	11	316	2384	100	479	0	0	0	0	0	0	0	-79	-65	Error
0	0	0	8	8	4	0	unknown (1P23)	19015	17000	100	497	512	94	18	497	497	517	103	19	15	4	0	161892	-0.049	0	0	0	0	0	0	0	Error	0	15	0	15	316	2384	100	480	0	0	0	0	0	0	0	-178	-150	Error
0	0	0	8	1	5	170	unknown (1D11)	16215	17400	100	1995	2283	958	41	1722	1722	1854	745	40	26	16	0	721400	0.576	0	0	0	0	0	0	0	Error	273	561	273	561	316	2384	100	481	0	0	0	0	0	0	0	18	62	Error
0	0	0	8	2	5	172	unknown (1H11)	16615	17400	100	2104	2637	1221	46	1706	1706	1924	876	45	31	26	0	833419	0.814	0	0	0	0	0	0	0	Error	398	931	398	931	316	2384	100	482	0	0	0	0	0	0	0	-267	-200	Error
0	0	0	8	3	5	174	unknown (1L11)	17015	17400	100	1946	2176	946	43	1628	1628	1783	883	49	13	7	0	687490	0.445	0	0	0	0	0	0	0	Error	318	548	318	548	316	2384	100	483	0	0	0	0	0	0	0	-158	-101	Error
0	0	0	8	4	5	176	unknown (1P11)	17415	17400	100	2165	2621	1255	47	1034	1034	1092	343	31	99	82	0	828330	4.458	0	0	0	0	0	0	0	Error	1131	1587	1131	1587	316	2384	100	484	0	0	0	0	0	0	0	47	85	Error
0	0	0	8	5	5	170	unknown (1D11)	17815	17400	100	1403	1580	549	34	1392	1392	1486	467	31	22	11	0	499201	0.201	0	0	0	0	0	0	0	Error	11	188	11	188	316	2384	100	485	0	0	0	0	0	0	0	237	305	Error
0	0	0	8	6	5	172	unknown (1H11)	18215	17400	100	1798	2182	912	41	1330	1330	1489	673	45	39	26	0	689383	1.03	0	0	0	0	0	0	0	Error	468	852	468	852	316	2384	100	486	0	0	0	0	0	0	0	-290	-227	Error
0	0	0	8	7	5	174	unknown (1L11)	18615	17400	100	1771	1836	464	25	1296	1296	1424	621	43	30	5	0	580175	0.663	0	0	0	0	0	0	0	Error	475	540	475	540	316	2384	100	487	0	0	0	0	0	0	0	-108	-36	Error
0	0	0	8	8	5	176	unknown (1P11)	19015	17400	100	1615	2382	1761	73	566	566	638	249	39	97	86	0	752717	7.004	0	0	0	0	0	0	0	Error	1049	1816	1049	1816	316	2384	100	488	0	0	0	0	0	0	0	18	44	Error
0	0	0	8	1	6	0	unknown (1D23)	16215	17800	100	500	515	98	19	516	516	534	108	20	16	3	0	162891	-0.176	0	0	0	0	0	0	0	Error	-16	-1	-16	-1	316	2384	100	489	0	0	0	0	0	0	0	-188	-112	Error
0	0	0	8	2	6	0	unknown (1H23)	16615	17800	100	524	546	121	22	538	538	563	156	27	14	2	0	172491	-0.109	0	0	0	0	0	0	0	Error	-14	8	-14	8	316	2384	100	490	0	0	0	0	0	0	0	-129	-76	Error
0	0	0	8	3	6	0	unknown (1L23)	17015	17800	100	519	534	110	20	533	533	553	119	21	13	4	0	168637	-0.16	0	0	0	0	0	0	0	Error	-14	1	-14	1	316	2384	100	491	0	0	0	0	0	0	0	-100	-46	Error
0	0	0	8	4	6	0	unknown (1P23)	17415	17800	100	512	528	103	19	504	504	522	104	19	20	6	0	166841	0.058	0	0	0	0	0	0	0	Error	8	24	8	24	316	2384	100	492	0	0	0	0	0	0	0	-90	-46	Error
0	0	0	8	5	6	0	unknown (1D23)	17815	17800	100	503	521	101	19	520	520	540	112	20	12	4	0	164701	-0.17	0	0	0	0	0	0	0	Error	-17	1	-17	1	316	2384	100	493	0	0	0	0	0	0	0	-77	-22	Error
0	0	0	8	6	6	0	unknown (1H23)	18215	17800	100	514	533	118	22	517	517	542	138	25	11	3	0	168288	-0.065	0	0	0	0	0	0	0	Error	-3	16	-3	16	316	2384	100	494	0	0	0	0	0	0	0	-112	-64	Error
0	0	0	8	7	6	0	unknown (1L23)	18615	17800	100	490	510	103	20	503	503	525	107	20	15	5	0	161150	-0.14	0	0	0	0	0	0	0	Error	-13	7	-13	7	316	2384	100	495	0	0	0	0	0	0	0	-167	-88	Error
0	0	0	8	8	6	0	unknown (1P23)	19015	17800	100	487	508	103	20	494	494	516	109	21	18	5	0	160511	-0.073	0	0	0	0	0	0	0	Error	-7	14	-7	14	316	2384	100	496	0	0	0	0	0	0	0	-203	-152	Error
0	0	0	8	1	7	170	unknown (1D11)	16215	18200	100	2731	2825	675	23	1205	1205	1355	680	50	96	61	0	892665	2.162	0	0	0	0	0	0	0	Error	1526	1620	1526	1620	316	2384	100	497	0	0	0	0	0	0	0	359	427	Error
0	0	0	8	2	7	172	unknown (1H11)	16615	18200	100	3404	3559	1144	32	1396	1396	1613	853	52	89	56	0	1124568	2.281	0	0	0	0	0	0	0	Error	2008	2163	2008	2163	316	2384	100	498	0	0	0	0	0	0	0	-341	-269	Error
0	0	0	8	3	7	174	unknown (1L11)	17015	18200	100	3100	3228	910	28	1410	1410	1584	697	44	95	68	0	1020047	2.359	0	0	0	0	0	0	0	Error	1690	1818	1690	1818	316	2384	100	499	0	0	0	0	0	0	0	-176	-131	Error
0	0	0	8	4	7	176	unknown (1P11)	17415	18200	100	2093	2662	1575	59	771	771	879	361	41	100	89	0	841258	4.939	0	0	0	0	0	0	0	Error	1322	1891	1322	1891	316	2384	100	500	0	0	0	0	0	0	0	-99	-45	Error
0	0	0	8	5	7	170	unknown (1D11)	17815	18200	100	2027	2142	557	26	1429	1429	1537	596	38	50	14	0	676797	1.015	0	0	0	0	0	0	0	Error	598	713	598	713	316	2384	100	501	0	0	0	0	0	0	0	-16	78	Error
0	0	0	8	6	7	172	unknown (1H11)	18215	18200	100	2195	2540	1042	41	1176	1176	1373	741	53	62	39	0	802496	1.575	0	0	0	0	0	0	0	Error	1019	1364	1019	1364	316	2384	100	502	0	0	0	0	0	0	0	-430	-386	Error
0	0	0	8	7	7	174	unknown (1L11)	18615	18200	100	1971	2154	756	35	1132	1132	1351	1672	123	10	3	0	680807	0.48	0	0	0	0	0	0	0	Error	839	1022	839	1022	316	2384	100	503	0	0	0	0	0	0	0	-288	-217	Error
0	0	0	8	8	7	176	unknown (1P11)	19015	18200	100	1574	2257	1890	83	547	547	632	1185	187	43	25	0	713124	1.371	0	0	0	0	0	0	0	Error	1027	1710	1027	1710	316	2384	100	504	0	0	0	0	0	0	0	54	109	Error
0	0	0	8	1	8	Dye	unknown (2D11)	16215	18600	100	5296	11373	15373	135	949	949	1173	750	63	99	82	0	3593905	13.6	0	0	0	0	0	0	0	Error	4347	10424	4347	10424	316	2384	100	505	0	0	0	0	0	0	0	63227	49969	Error
0	0	0	8	2	8	Dye	unknown (2D11)	16615	18600	100	4205	10241	15002	146	762	762	929	576	62	96	74	0	3236310	16.167	0	0	0	0	0	0	0	Error	3443	9479	3443	9479	316	2384	100	506	0	0	0	0	0	0	0	16301	27934	Error
-75	0	0	8	3	8	empty	empty	17015	18600	100	496	518	102	19	504	504	521	102	19	19	5	0	163742	-0.029	0	0	0	0	0	0	0	Error	-8	14	-8	14	316	2384	100	507	0	0	0	0	0	0	0	-130	-38	Error
-75	0	0	8	4	8	empty	empty	17415	18600	100	505	525	130	24	503	503	519	103	19	19	6	0	165919	0.058	0	0	0	0	0	0	0	Error	2	22	2	22	316	2384	100	508	0	0	0	0	0	0	0	-87	-14	Error
-75	0	0	8	5	8	empty	empty	17815	18600	100	498	515	99	19	499	499	518	106	20	17	4	0	162648	-0.028	0	0	0	0	0	0	0	Error	-1	16	-1	16	316	2384	100	509	0	0	0	0	0	0	0	-107	-54	Error
-75	0	0	8	6	8	empty	empty	18215	18600	100	490	503	99	19	485	485	507	102	20	18	6	0	158953	-0.039	0	0	0	0	0	0	0	Error	5	18	5	18	316	2384	100	510	0	0	0	0	0	0	0	-78	37	Error
-75	0	0	8	7	8	empty	empty	18615	18600	100	497	517	106	20	496	496	525	407	77	0	0	0	163293	-0.02	0	0	0	0	0	0	0	Error	1	21	1	21	316	2384	100	511	0	0	0	0	0	0	0	21	83	Error
-75	0	0	8	8	8	empty	empty	19015	18600	100	490	506	93	18	496	496	519	125	24	12	1	0	159785	-0.104	0	0	0	0	0	0	0	Error	-6	10	-6	10	316	2384	100	512	0	0	0	0	0	0	0	31	129	Error
-75	0	0	9	1	1	empty	empty	2665	20305	100	517	542	118	21	524	524	544	116	21	16	5	0	171236	-0.017	0	0	0	0	0	0	0	Error	-7	18	-7	18	316	2384	100	513	0	0	0	0	0	0	0	-55	-6	Error
-75	0	0	9	2	1	empty	empty	3065	20305	100	537	554	119	21	527	527	545	109	20	21	8	0	174996	0.083	0	0	0	0	0	0	0	Error	10	27	10	27	316	2384	100	514	0	0	0	0	0	0	0	-65	9	Error
-75	0	0	9	3	1	empty	empty	3465	20305	100	541	556	109	19	524	524	545	124	22	19	5	0	175776	0.089	0	0	0	0	0	0	0	Error	17	32	17	32	316	2384	100	515	0	0	0	0	0	0	0	-30	36	Error
-75	0	0	9	4	1	empty	empty	3865	20305	100	534	550	113	20	532	532	548	108	19	18	5	0	173774	0.019	0	0	0	0	0	0	0	Error	2	18	2	18	316	2384	100	516	0	0	0	0	0	0	0	48	231	Error
-75	0	0	9	5	1	empty	empty	4265	20305	100	532	553	107	19	534	534	553	116	20	15	5	0	174655	0	0	0	0	0	0	0	0	Error	-2	19	-2	19	316	2384	100	517	0	0	0	0	0	0	0	-20	26	Error
0	0	0	9	6	1	Dye	unknown (2A10)	4665	20305	100	5527	12313	16327	132	988	988	1382	1083	78	98	82	0	3890996	10.093	0	0	0	0	0	0	0	Error	4539	11325	4539	11325	316	2384	100	518	0	0	0	0	0	0	0	54685	44794	Error
0	0	0	9	7	1	Dye	unknown (2A10)	5065	20305	100	6261	12804	16354	127	1155	1155	1469	990	67	98	86	0	4046157	11.449	0	0	0	0	0	0	0	Error	5106	11649	5106	11649	316	2384	100	519	0	0	0	0	0	0	0	63081	51095	Error
0	0	0	9	8	1	Dye	unknown (2A10)	5465	20305	100	6638	12775	15718	123	998	998	1408	1060	75	100	93	0	4037022	10.724	0	0	0	0	0	0	0	Error	5640	11777	5640	11777	316	2384	100	520	0	0	0	0	0	0	0	51450	42672	Error
0	0	0	9	1	2	0	unknown (1A22)	2665	20705	100	524	544	113	20	525	525	545	113	20	17	5	0	171850	-0.009	0	0	0	0	0	0	0	Error	-1	19	-1	19	316	2384	100	521	0	0	0	0	0	0	0	52	123	Error
0	0	0	9	2	2	0	unknown (1E22)	3065	20705	100	524	545	113	20	526	526	546	112	20	20	7	0	172104	-0.009	0	0	0	0	0	0	0	Error	-2	19	-2	19	316	2384	100	522	0	0	0	0	0	0	0	19	79	Error
0	0	0	9	3	2	0	unknown (1I22)	3465	20705	100	531	552	116	21	535	535	554	113	20	18	5	0	174351	-0.018	0	0	0	0	0	0	0	Error	-4	17	-4	17	316	2384	100	523	0	0	0	0	0	0	0	-5	53	Error
0	0	0	9	4	2	0	unknown (1M22)	3865	20705	100	534	550	119	21	531	531	550	113	20	17	3	0	173858	0	0	0	0	0	0	0	0	Error	3	19	3	19	316	2384	100	524	0	0	0	0	0	0	0	-53	16	Error
0	0	0	9	5	2	0	unknown (1A22)	4265	20705	100	534	548	112	20	533	533	554	115	20	18	4	0	173099	-0.052	0	0	0	0	0	0	0	Error	1	15	1	15	316	2384	100	525	0	0	0	0	0	0	0	-14	23	Error
0	0	0	9	6	2	0	unknown (1E22)	4665	20705	100	527	547	109	19	536	536	557	117	21	16	4	0	172753	-0.085	0	0	0	0	0	0	0	Error	-9	11	-9	11	316	2384	100	526	0	0	0	0	0	0	0	14	69	Error
0	0	0	9	7	2	0	unknown (1I22)	5065	20705	100	532	546	105	19	539	539	558	114	20	16	4	0	172669	-0.105	0	0	0	0	0	0	0	Error	-7	7	-7	7	316	2384	100	527	0	0	0	0	0	0	0	-52	-27	Error
0	0	0	9	8	2	0	unknown (1M22)	5465	20705	100	545	557	120	21	533	533	555	115	20	18	6	0	176057	0.017	0	0	0	0	0	0	0	Error	12	24	12	24	316	2384	100	528	0	0	0	0	0	0	0	-78	46	Error
0	0	0	9	1	3	145	unknown (1A10)	2665	21105	100	2713	2906	944	32	914	914	1236	841	68	92	57	0	918415	1.986	0	0	0	0	0	0	0	Error	1799	1992	1799	1992	316	2384	100	529	0	0	0	0	0	0	0	106	245	Error
0	0	0	9	2	3	147	unknown (1E10)	3065	21105	100	2599	3130	1389	44	757	757	1031	697	67	98	75	0	989012	3.011	0	0	0	0	0	0	0	Error	1842	2373	1842	2373	316	2384	100	530	0	0	0	0	0	0	0	13	51	Error
0	0	0	9	3	3	149	unknown (1I10)	3465	21105	100	2522	2590	605	23	890	890	1164	767	65	96	57	0	818497	1.859	0	0	0	0	0	0	0	Error	1632	1700	1632	1700	316	2384	100	531	0	0	0	0	0	0	0	-34	21	Error
0	0	0	9	4	3	151	unknown (1M10)	3865	21105	100	2554	2563	532	20	1357	1357	1485	700	47	83	34	0	809794	1.54	0	0	0	0	0	0	0	Error	1197	1206	1197	1206	316	2384	100	532	0	0	0	0	0	0	0	55	100	Error
0	0	0	9	5	3	145	unknown (1A10)	4265	21105	100	2878	2845	859	30	1546	1546	1748	775	44	67	42	0	898936	1.415	0	0	0	0	0	0	0	Error	1332	1299	1332	1299	316	2384	100	533	0	0	0	0	0	0	0	46	154	Error
0	0	0	9	6	3	147	unknown (1E10)	4665	21105	100	3007	3309	1975	59	1099	1099	1331	702	52	98	78	0	1045789	2.818	0	0	0	0	0	0	0	Error	1908	2210	1908	2210	316	2384	100	534	0	0	0	0	0	0	0	61	103	Error
0	0	0	9	7	3	149	unknown (1I10)	5065	21105	100	2595	2642	682	25	1053	1053	1291	746	57	90	52	0	834923	1.811	0	0	0	0	0	0	0	Error	1542	1589	1542	1589	316	2384	100	535	0	0	0	0	0	0	0	99	577	Error
0	0	0	9	8	3	151	unknown (1M10)	5465	21105	100	3049	3058	748	24	1523	1523	1753	1054	60	72	22	0	966476	1.238	0	0	0	0	0	0	0	Error	1526	1535	1526	1535	316	2384	100	536	0	0	0	0	0	0	0	-32	65	Error
0	0	0	9	1	4	0	unknown (1A22)	2665	21505	100	525	543	112	20	530	530	549	115	20	16	5	0	171649	-0.052	0	0	0	0	0	0	0	Error	-5	13	-5	13	316	2384	100	537	0	0	0	0	0	0	0	36	69	Error
0	0	0	9	2	4	0	unknown (1E22)	3065	21505	100	519	540	111	20	531	531	551	115	20	14	4	0	170797	-0.096	0	0	0	0	0	0	0	Error	-12	9	-12	9	316	2384	100	538	0	0	0	0	0	0	0	43	116	Error
0	0	0	9	3	4	0	unknown (1I22)	3465	21505	100	533	555	116	20	535	535	551	110	19	21	4	0	175371	0.036	0	0	0	0	0	0	0	Error	-2	20	-2	20	316	2384	100	539	0	0	0	0	0	0	0	-2	79	Error
0	0	0	9	4	4	0	unknown (1M22)	3865	21505	100	544	562	120	21	535	535	556	116	20	21	5	0	177475	0.052	0	0	0	0	0	0	0	Error	9	27	9	27	316	2384	100	540	0	0	0	0	0	0	0	-83	-13	Error
0	0	0	9	5	4	0	unknown (1A22)	4265	21505	100	533	554	113	20	542	542	562	134	23	14	2	0	174992	-0.06	0	0	0	0	0	0	0	Error	-9	12	-9	12	316	2384	100	541	0	0	0	0	0	0	0	7	26	Error
0	0	0	9	6	4	0	unknown (1E22)	4665	21505	100	527	550	118	21	533	533	553	111	20	19	6	0	173701	-0.027	0	0	0	0	0	0	0	Error	-6	17	-6	17	316	2384	100	542	0	0	0	0	0	0	0	-64	36	Error
0	0	0	9	7	4	0	unknown (1I22)	5065	21505	100	529	546	104	19	528	528	552	119	21	15	4	0	172443	-0.05	0	0	0	0	0	0	0	Error	1	18	1	18	316	2384	100	543	0	0	0	0	0	0	0	-38	28	Error
0	0	0	9	8	4	0	unknown (1M22)	5465	21505	100	557	565	115	20	534	534	550	110	20	19	6	0	178445	0.136	0	0	0	0	0	0	0	Error	23	31	23	31	316	2384	100	544	0	0	0	0	0	0	0	-33	8	Error
0	0	0	9	1	5	145	unknown (1A10)	2665	21905	100	2580	2618	698	26	899	899	1184	767	64	93	58	0	827419	1.87	0	0	0	0	0	0	0	Error	1681	1719	1681	1719	316	2384	100	545	0	0	0	0	0	0	0	-3	56	Error
0	0	0	9	2	5	147	unknown (1E10)	3065	21905	100	2505	2877	1190	41	825	825	1028	599	58	99	74	0	909155	3.087	0	0	0	0	0	0	0	Error	1680	2052	1680	2052	316	2384	100	546	0	0	0	0	0	0	0	1	80	Error
0	0	0	9	3	5	149	unknown (1I10)	3465	21905	100	2264	2293	511	22	952	952	1151	621	53	95	54	0	724476	1.839	0	0	0	0	0	0	0	Error	1312	1341	1312	1341	316	2384	100	547	0	0	0	0	0	0	0	64	130	Error
0	0	0	9	4	5	151	unknown (1M10)	3865	21905	100	2340	2379	403	16	1362	1362	1546	679	43	78	21	0	751694	1.227	0	0	0	0	0	0	0	Error	978	1017	978	1017	316	2384	100	548	0	0	0	0	0	0	0	68	118	Error
0	0	0	9	5	5	145	unknown (1A10)	4265	21905	100	2747	2686	752	27	1536	1536	1725	713	41	68	35	0	848717	1.348	0	0	0	0	0	0	0	Error	1211	1150	1211	1150	316	2384	100	549	0	0	0	0	0	0	0	-8	23	Error
0	0	0	9	6	5	147	unknown (1E10)	4665	21905	100	2920	3190	966	30	1114	1114	1310	628	47	99	80	0	1008013	2.994	0	0	0	0	0	0	0	Error	1806	2076	1806	2076	316	2384	100	550	0	0	0	0	0	0	0	-91	-40	Error
0	0	0	9	7	5	149	unknown (1I10)	5065	21905	100	2692	2699	705	26	1099	1099	1291	641	49	91	68	0	852930	2.197	0	0	0	0	0	0	0	Error	1593	1600	1593	1600	316	2384	100	551	0	0	0	0	0	0	0	86	167	Error
0	0	0	9	8	5	151	unknown (1M10)	5465	21905	100	3187	3180	655	20	1629	1629	1827	962	52	79	28	0	1005029	1.406	0	0	0	0	0	0	0	Error	1558	1551	1558	1551	316	2384	100	552	0	0	0	0	0	0	0	117	157	Error
0	0	0	9	1	6	0	unknown (1A22)	2665	22305	100	527	542	110	20	528	528	546	113	20	15	5	0	171239	-0.035	0	0	0	0	0	0	0	Error	-1	14	-1	14	316	2384	100	553	0	0	0	0	0	0	0	15	77	Error
0	0	0	9	2	6	0	unknown (1E22)	3065	22305	100	536	553	107	19	530	530	546	108	19	20	6	0	174854	0.065	0	0	0	0	0	0	0	Error	6	23	6	23	316	2384	100	554	0	0	0	0	0	0	0	56	96	Error
0	0	0	9	3	6	0	unknown (1I22)	3465	22305	100	531	550	111	20	531	531	549	111	20	18	6	0	173837	0.009	0	0	0	0	0	0	0	Error	0	19	0	19	316	2384	100	555	0	0	0	0	0	0	0	22	60	Error
0	0	0	9	4	6	0	unknown (1M22)	3865	22305	100	536	552	117	21	533	533	553	114	20	19	6	0	174450	-0.009	0	0	0	0	0	0	0	Error	3	19	3	19	316	2384	100	556	0	0	0	0	0	0	0	-20	79	Error
0	0	0	9	5	6	0	unknown (1A22)	4265	22305	100	534	556	114	20	532	532	553	116	20	21	6	0	175838	0.026	0	0	0	0	0	0	0	Error	2	24	2	24	316	2384	100	557	0	0	0	0	0	0	0	-25	59	Error
0	0	0	9	6	6	0	unknown (1E22)	4665	22305	100	524	548	120	21	534	534	556	114	20	19	7	0	173289	-0.07	0	0	0	0	0	0	0	Error	-10	14	-10	14	316	2384	100	558	0	0	0	0	0	0	0	26	55	Error
0	0	0	9	7	6	0	unknown (1I22)	5065	22305	100	561	576	127	22	527	527	549	111	20	28	11	0	182130	0.243	0	0	0	0	0	0	0	Error	34	49	34	49	316	2384	100	559	0	0	0	0	0	0	0	-66	26	Error
0	0	0	9	8	6	0	unknown (1M22)	5465	22305	100	542	563	119	21	537	537	555	113	20	18	6	0	177992	0.071	0	0	0	0	0	0	0	Error	5	26	5	26	316	2384	100	560	0	0	0	0	0	0	0	-51	-17	Error
0	0	0	9	1	7	145	unknown (1A10)	2665	22705	100	2527	2543	621	24	891	891	1137	692	60	95	66	0	803434	2.032	0	0	0	0	0	0	0	Error	1636	1652	1636	1652	316	2384	100	561	0	0	0	0	0	0	0	64	148	Error
0	0	0	9	2	7	147	unknown (1E10)	3065	22705	100	2441	2679	1051	39	813	813	964	469	48	97	84	0	846555	3.657	0	0	0	0	0	0	0	Error	1628	1866	1628	1866	316	2384	100	562	0	0	0	0	0	0	0	-4	65	Error
0	0	0	9	3	7	149	unknown (1I10)	3465	22705	100	2188	2228	455	20	892	892	1074	568	52	98	63	0	704093	2.032	0	0	0	0	0	0	0	Error	1296	1336	1296	1336	316	2384	100	563	0	0	0	0	0	0	0	28	106	Error
0	0	0	9	4	7	151	unknown (1M10)	3865	22705	100	2277	2443	796	32	939	939	1220	783	64	81	40	0	772024	1.562	0	0	0	0	0	0	0	Error	1338	1504	1338	1504	316	2384	100	564	0	0	0	0	0	0	0	69	94	Error
0	0	0	9	5	7	145	unknown (1A10)	4265	22705	100	2818	2766	712	25	1398	1398	1611	751	46	77	46	0	874063	1.538	0	0	0	0	0	0	0	Error	1420	1368	1420	1368	316	2384	100	565	0	0	0	0	0	0	0	-212	-142	Error
0	0	0	9	6	7	147	unknown (1E10)	4665	22705	100	3143	3529	1164	32	1014	1014	1239	678	54	100	92	0	1115037	3.378	0	0	0	0	0	0	0	Error	2129	2515	2129	2515	316	2384	100	566	0	0	0	0	0	0	0	15	94	Error
0	0	0	9	7	7	149	unknown (1I10)	5065	22705	100	2925	2970	694	23	1001	1001	1244	693	55	98	78	0	938509	2.491	0	0	0	0	0	0	0	Error	1924	1969	1924	1969	316	2384	100	567	0	0	0	0	0	0	0	22	80	Error
0	0	0	9	8	7	151	unknown (1M10)	5465	22705	100	3041	3143	854	27	1111	1111	1548	1154	74	85	33	0	993069	1.382	0	0	0	0	0	0	0	Error	1930	2032	1930	2032	316	2384	100	568	0	0	0	0	0	0	0	103	195	Error
0	0	0	9	1	8	Dye	unknown (2A10)	2665	23105	100	3971	7714	11817	153	771	771	1168	1215	104	76	60	0	2437498	5.388	0	0	0	0	0	0	0	Error	3200	6943	3200	6943	316	2384	100	569	0	0	0	0	0	0	0	63116	51782	Error
0	0	0	9	2	8	Dye	unknown (2A10)	3065	23105	100	6020	12427	16340	131	1062	1062	1266	662	52	100	97	0	3926909	16.86	0	0	0	0	0	0	0	Error	4958	11365	4958	11365	316	2384	100	570	0	0	0	0	0	0	0	44969	42971	Error
-75	0	0	9	3	8	empty	empty	3465	23105	100	543	550	101	18	534	534	551	109	19	15	6	0	173725	-0.009	0	0	0	0	0	0	0	Error	9	16	9	16	316	2384	100	571	0	0	0	0	0	0	0	-41	17	Error
-75	0	0	9	4	8	empty	empty	3865	23105	100	531	549	116	21	535	535	550	109	19	16	7	0	173481	-0.009	0	0	0	0	0	0	0	Error	-4	14	-4	14	316	2384	100	572	0	0	0	0	0	0	0	13	52	Error
-75	0	0	9	5	8	empty	empty	4265	23105	100	540	554	109	19	528	528	553	310	56	1	0	0	175113	0.003	0	0	0	0	0	0	0	Error	12	26	12	26	316	2384	100	573	0	0	0	0	0	0	0	-7	32	Error
-75	0	0	9	6	8	empty	empty	4665	23105	100	530	547	101	18	531	531	547	111	20	16	4	0	172905	0	0	0	0	0	0	0	0	Error	-1	16	-1	16	316	2384	100	574	0	0	0	0	0	0	0	-17	42	Error
-75	0	0	9	7	8	empty	empty	5065	23105	100	527	549	112	20	527	527	546	111	20	18	6	0	173413	0.027	0	0	0	0	0	0	0	Error	0	22	0	22	316	2384	100	575	0	0	0	0	0	0	0	56	94	Error
-75	0	0	9	8	8	empty	empty	5465	23105	100	536	561	198	35	529	529	549	112	20	20	6	0	177167	0.107	0	0	0	0	0	0	0	Error	7	32	7	32	316	2384	100	576	0	0	0	0	0	0	0	98	110	Error
-75	0	0	10	1	1	empty	empty	7180	20375	100	523	542	108	19	518	518	537	108	20	22	6	0	171342	0.046	0	0	0	0	0	0	0	Error	5	24	5	24	316	2384	100	577	0	0	0	0	0	0	0	-25	45	Error
-75	0	0	10	2	1	empty	empty	7580	20375	100	515	532	100	18	523	523	541	109	20	14	4	0	168129	-0.083	0	0	0	0	0	0	0	Error	-8	9	-8	9	316	2384	100	578	0	0	0	0	0	0	0	-20	59	Error
-75	0	0	10	3	1	empty	empty	7980	20375	100	513	537	113	21	517	517	536	107	19	18	7	0	169663	0.009	0	0	0	0	0	0	0	Error	-4	20	-4	20	316	2384	100	579	0	0	0	0	0	0	0	73	104	Error
-75	0	0	10	4	1	empty	empty	8380	20375	100	511	534	104	19	516	516	536	109	20	18	6	0	168631	-0.018	0	0	0	0	0	0	0	Error	-5	18	-5	18	316	2384	100	580	0	0	0	0	0	0	0	-34	38	Error
-75	0	0	10	5	1	empty	empty	8780	20375	100	511	534	109	20	522	522	540	108	20	17	8	0	168631	-0.056	0	0	0	0	0	0	0	Error	-11	12	-11	12	316	2384	100	581	0	0	0	0	0	0	0	-11	59	Error
0	0	0	10	6	1	Dye	unknown (2B10)	9180	20375	100	6683	12631	16427	130	1006	1006	1329	852	64	100	98	0	3991337	13.265	0	0	0	0	0	0	0	Error	5677	11625	5677	11625	316	2384	100	582	0	0	0	0	0	0	0	15080	26211	Error
0	0	0	10	7	1	Dye	unknown (2B10)	9580	20375	100	6760	13484	17816	132	1072	1072	1383	822	59	100	99	2	4260977	14.721	0	0	0	0	0	0	0	Error	5688	12412	5688	12412	316	2384	100	583	0	0	0	0	0	0	0	50160	42361	Error
0	0	0	10	8	1	Dye	unknown (2B10)	9980	20375	100	7045	13104	16735	127	955	955	1339	908	67	100	99	0	4140936	12.957	0	0	0	0	0	0	0	Error	6090	12149	6090	12149	316	2384	100	584	0	0	0	0	0	0	0	15335	26359	Error
0	0	0	10	1	2	0	unknown (1B22)	7180	20775	100	528	550	115	20	520	520	541	112	20	23	6	0	173664	0.08	0	0	0	0	0	0	0	Error	8	30	8	30	316	2384	100	585	0	0	0	0	0	0	0	43	103	Error
0	0	0	10	2	2	0	unknown (1F22)	7580	20775	100	522	545	114	20	522	522	540	110	20	19	7	0	172317	0.045	0	0	0	0	0	0	0	Error	0	23	0	23	316	2384	100	586	0	0	0	0	0	0	0	3	64	Error
0	0	0	10	3	2	0	unknown (1J22)	7980	20775	100	525	539	107	19	515	515	534	105	19	20	6	0	170266	0.048	0	0	0	0	0	0	0	Error	10	24	10	24	316	2384	100	587	0	0	0	0	0	0	0	-1	77	Error
0	0	0	10	4	2	0	unknown (1N22)	8380	20775	100	529	546	113	20	520	520	538	108	20	20	8	0	172539	0.074	0	0	0	0	0	0	0	Error	9	26	9	26	316	2384	100	588	0	0	0	0	0	0	0	-14	43	Error
0	0	0	10	5	2	0	unknown (1B22)	8780	20775	100	526	542	106	19	521	521	542	111	20	18	5	0	171198	0	0	0	0	0	0	0	0	Error	5	21	5	21	316	2384	100	589	0	0	0	0	0	0	0	18	70	Error
0	0	0	10	6	2	0	unknown (1F22)	9180	20775	100	521	544	112	20	528	528	545	109	20	17	6	0	171864	-0.009	0	0	0	0	0	0	0	Error	-7	16	-7	16	316	2384	100	590	0	0	0	0	0	0	0	-23	40	Error
0	0	0	10	7	2	0	unknown (1J22)	9580	20775	100	522	541	108	19	521	521	540	111	20	17	5	0	170948	0.009	0	0	0	0	0	0	0	Error	1	20	1	20	316	2384	100	591	0	0	0	0	0	0	0	11	82	Error
0	0	0	10	8	2	0	unknown (1N22)	9980	20775	100	519	538	104	19	524	524	541	107	19	17	4	0	169922	-0.028	0	0	0	0	0	0	0	Error	-5	14	-5	14	316	2384	100	592	0	0	0	0	0	0	0	-4	42	Error
0	0	0	10	1	3	153	unknown (1B10)	7180	21175	100	3180	3316	904	27	907	907	1304	964	73	97	70	0	1047727	2.087	0	0	0	0	0	0	0	Error	2273	2409	2273	2409	316	2384	100	593	0	0	0	0	0	0	0	337	437	Error
0	0	0	10	2	3	155	unknown (1F10)	7580	21175	100	3550	3599	927	25	1450	1450	1758	992	56	90	56	0	1137286	1.856	0	0	0	0	0	0	0	Error	2100	2149	2100	2149	316	2384	100	594	0	0	0	0	0	0	0	8	25	Error
0	0	0	10	3	3	157	unknown (1J10)	7980	21175	100	3221	4206	2732	64	904	904	1204	786	65	97	72	0	1329025	3.819	0	0	0	0	0	0	0	Error	2317	3302	2317	3302	316	2384	100	595	0	0	0	0	0	0	0	-33	66	Error
0	0	0	10	4	3	159	unknown (1N10)	8380	21175	100	3330	4530	3483	76	844	844	1086	649	59	100	90	0	1431565	5.307	0	0	0	0	0	0	0	Error	2486	3686	2486	3686	316	2384	100	596	0	0	0	0	0	0	0	74	135	Error
0	0	0	10	5	3	153	unknown (1B10)	8780	21175	100	3003	3031	654	21	1133	1133	1398	808	57	97	65	0	957683	2.021	0	0	0	0	0	0	0	Error	1870	1898	1870	1898	316	2384	100	597	0	0	0	0	0	0	0	366	456	Error
0	0	0	10	6	3	155	unknown (1F10)	9180	21175	100	2983	3068	832	27	1428	1428	1713	907	52	80	39	0	969337	1.494	0	0	0	0	0	0	0	Error	1555	1640	1555	1640	316	2384	100	598	0	0	0	0	0	0	0	-6	29	Error
0	0	0	10	7	3	157	unknown (1J10)	9580	21175	100	3273	4246	2595	61	950	950	1200	700	58	99	83	0	1341626	4.351	0	0	0	0	0	0	0	Error	2323	3296	2323	3296	316	2384	100	599	0	0	0	0	0	0	0	82	105	Error
0	0	0	10	8	3	159	unknown (1N10)	9980	21175	100	3362	4540	3365	74	724	724	975	639	65	99	93	0	1434538	5.579	0	0	0	0	0	0	0	Error	2638	3816	2638	3816	316	2384	100	600	0	0	0	0	0	0	0	54	132	Error
0	0	0	10	1	4	0	unknown (1B22)	7180	21575	100	520	540	117	21	519	519	537	109	20	18	8	0	170537	0.028	0	0	0	0	0	0	0	Error	1	21	1	21	316	2384	100	601	0	0	0	0	0	0	0	-67	37	Error
0	0	0	10	2	4	0	unknown (1F22)	7580	21575	100	523	535	105	19	520	520	539	110	20	16	5	0	169208	-0.036	0	0	0	0	0	0	0	Error	3	15	3	15	316	2384	100	602	0	0	0	0	0	0	0	-17	44	Error
0	0	0	10	3	4	0	unknown (1J22)	7980	21575	100	525	549	112	20	523	523	540	107	19	22	8	0	173607	0.084	0	0	0	0	0	0	0	Error	2	26	2	26	316	2384	100	603	0	0	0	0	0	0	0	-15	39	Error
0	0	0	10	4	4	0	unknown (1N22)	8380	21575	100	520	536	106	19	521	521	542	114	21	19	4	0	169487	-0.053	0	0	0	0	0	0	0	Error	-1	15	-1	15	316	2384	100	604	0	0	0	0	0	0	0	-31	70	Error
0	0	0	10	5	4	0	unknown (1B22)	8780	21575	100	521	537	108	20	524	524	544	115	21	16	4	0	169739	-0.061	0	0	0	0	0	0	0	Error	-3	13	-3	13	316	2384	100	605	0	0	0	0	0	0	0	-36	45	Error
0	0	0	10	6	4	0	unknown (1F22)	9180	21575	100	523	542	111	20	515	515	535	106	19	22	7	0	171359	0.066	0	0	0	0	0	0	0	Error	8	27	8	27	316	2384	100	606	0	0	0	0	0	0	0	-12	37	Error
0	0	0	10	7	4	0	unknown (1J22)	9580	21575	100	514	532	107	20	519	519	537	108	20	17	5	0	168176	-0.046	0	0	0	0	0	0	0	Error	-5	13	-5	13	316	2384	100	607	0	0	0	0	0	0	0	-79	-15	Error
0	0	0	10	8	4	0	unknown (1N22)	9980	21575	100	519	542	110	20	519	519	539	109	20	19	6	0	171262	0.028	0	0	0	0	0	0	0	Error	0	23	0	23	316	2384	100	608	0	0	0	0	0	0	0	-108	-36	Error
0	0	0	10	1	5	153	unknown (1B10)	7180	21975	100	3176	3301	861	26	1050	1050	1358	889	65	98	66	0	1043237	2.186	0	0	0	0	0	0	0	Error	2126	2251	2126	2251	316	2384	100	609	0	0	0	0	0	0	0	294	407	Error
0	0	0	10	2	5	155	unknown (1F10)	7580	21975	100	3211	3254	906	27	1402	1402	1663	835	50	86	55	0	1028154	1.905	0	0	0	0	0	0	0	Error	1809	1852	1809	1852	316	2384	100	610	0	0	0	0	0	0	0	-37	25	Error
0	0	0	10	3	5	157	unknown (1J10)	7980	21975	100	2768	3788	2494	65	993	993	1238	744	60	97	65	0	1197093	3.427	0	0	0	0	0	0	0	Error	1775	2795	1775	2795	316	2384	100	611	0	0	0	0	0	0	0	108	164	Error
0	0	0	10	4	5	159	unknown (1N10)	8380	21975	100	3032	4186	3440	82	878	878	1136	689	60	99	81	0	1322923	4.427	0	0	0	0	0	0	0	Error	2154	3308	2154	3308	316	2384	100	612	0	0	0	0	0	0	0	87	138	Error
0	0	0	10	5	5	153	unknown (1B10)	8780	21975	100	2744	2742	655	23	1157	1157	1386	765	55	91	54	0	866386	1.773	0	0	0	0	0	0	0	Error	1587	1585	1587	1585	316	2384	100	613	0	0	0	0	0	0	0	612	644	Error
0	0	0	10	6	5	155	unknown (1F10)	9180	21975	100	3057	3047	772	25	1377	1377	1611	811	50	84	52	0	962991	1.771	0	0	0	0	0	0	0	Error	1680	1670	1680	1670	316	2384	100	614	0	0	0	0	0	0	0	-194	-122	Error
0	0	0	10	7	5	157	unknown (1J10)	9580	21975	100	3265	4258	2802	65	990	990	1236	729	58	99	80	0	1345556	4.145	0	0	0	0	0	0	0	Error	2275	3268	2275	3268	316	2384	100	615	0	0	0	0	0	0	0	44	89	Error
0	0	0	10	8	5	159	unknown (1N10)	9980	21975	100	3469	4733	3530	74	743	743	1047	729	69	100	92	0	1495562	5.056	0	0	0	0	0	0	0	Error	2726	3990	2726	3990	316	2384	100	616	0	0	0	0	0	0	0	43	66	Error
0	0	0	10	1	6	0	unknown (1B22)	7180	22375	100	515	533	104	19	521	521	538	105	19	18	5	0	168463	-0.048	0	0	0	0	0	0	0	Error	-6	12	-6	12	316	2384	100	617	0	0	0	0	0	0	0	-66	-15	Error
0	0	0	10	2	6	0	unknown (1F22)	7580	22375	100	520	541	107	19	519	519	541	111	20	20	5	0	171006	0	0	0	0	0	0	0	0	Error	1	22	1	22	316	2384	100	618	0	0	0	0	0	0	0	-34	30	Error
0	0	0	10	3	6	0	unknown (1J22)	7980	22375	100	521	543	113	20	520	520	542	111	20	19	5	0	171471	0.009	0	0	0	0	0	0	0	Error	1	23	1	23	316	2384	100	619	0	0	0	0	0	0	0	-63	0	Error
0	0	0	10	4	6	0	unknown (1N22)	8380	22375	100	543	549	106	19	521	521	541	109	20	17	3	0	173416	0.073	0	0	0	0	0	0	0	Error	22	28	22	28	316	2384	100	620	0	0	0	0	0	0	0	-66	-10	Error
0	0	0	10	5	6	0	unknown (1B22)	8780	22375	100	532	545	108	19	520	520	540	108	20	18	5	0	172373	0.046	0	0	0	0	0	0	0	Error	12	25	12	25	316	2384	100	621	0	0	0	0	0	0	0	-54	18	Error
0	0	0	10	6	6	0	unknown (1F22)	9180	22375	100	521	540	105	19	525	525	543	110	20	17	4	0	170650	-0.027	0	0	0	0	0	0	0	Error	-4	15	-4	15	316	2384	100	622	0	0	0	0	0	0	0	-62	3	Error
0	0	0	10	7	6	0	unknown (1J22)	9580	22375	100	499	527	112	21	518	518	539	109	20	16	6	0	166374	-0.11	0	0	0	0	0	0	0	Error	-19	9	-19	9	316	2384	100	623	0	0	0	0	0	0	0	57	188	Error
0	0	0	10	8	6	0	unknown (1N22)	9980	22375	100	517	534	103	19	517	517	536	109	20	16	4	0	168671	-0.018	0	0	0	0	0	0	0	Error	0	17	0	17	316	2384	100	624	0	0	0	0	0	0	0	221	426	Error
0	0	0	10	1	7	153	unknown (1B10)	7180	22775	100	2990	3044	663	21	1128	1128	1412	879	62	95	56	0	961793	1.857	0	0	0	0	0	0	0	Error	1862	1916	1862	1916	316	2384	100	625	0	0	0	0	0	0	0	410	492	Error
0	0	0	10	2	7	155	unknown (1F10)	7580	22775	100	3310	3286	766	23	1401	1401	1660	833	50	89	61	0	1038250	1.952	0	0	0	0	0	0	0	Error	1909	1885	1909	1885	316	2384	100	626	0	0	0	0	0	0	0	-182	-121	Error
0	0	0	10	3	7	157	unknown (1J10)	7980	22775	100	3273	4274	2902	67	911	911	1172	697	59	99	87	0	1350550	4.451	0	0	0	0	0	0	0	Error	2362	3363	2362	3363	316	2384	100	627	0	0	0	0	0	0	0	-71	3	Error
0	0	0	10	4	7	159	unknown (1N10)	8380	22775	100	2872	3996	3389	84	871	871	1166	785	67	94	67	0	1262663	3.605	0	0	0	0	0	0	0	Error	2001	3125	2001	3125	316	2384	100	628	0	0	0	0	0	0	0	51	80	Error
0	0	0	10	5	7	153	unknown (1B10)	8780	22775	100	3150	3202	813	25	1176	1176	1452	860	59	94	61	0	1011675	2.035	0	0	0	0	0	0	0	Error	1974	2026	1974	2026	316	2384	100	629	0	0	0	0	0	0	0	305	369	Error
0	0	0	10	6	7	155	unknown (1F10)	9180	22775	100	3636	3600	879	24	1345	1345	1583	842	53	97	69	0	1137649	2.395	0	0	0	0	0	0	0	Error	2291	2255	2291	2255	316	2384	100	630	0	0	0	0	0	0	0	-78	-26	Error
0	0	0	10	7	7	157	unknown (1J10)	9580	22775	100	3771	4800	2852	59	946	946	1193	689	57	100	96	0	1516828	5.235	0	0	0	0	0	0	0	Error	2825	3854	2825	3854	316	2384	100	631	0	0	0	0	0	0	0	103	155	Error
0	0	0	10	8	7	159	unknown (1N10)	9980	22775	100	3642	4849	3858	79	729	729	1083	834	77	98	84	0	1532424	4.516	0	0	0	0	0	0	0	Error	2913	4120	2913	4120	316	2384	100	632	0	0	0	0	0	0	0	107	148	Error
0	0	0	10	1	8	Dye	unknown (2B10)	7180	23175	100	5070	9869	12820	129	1091	1091	1364	772	56	100	99	0	3118751	11.017	0	0	0	0	0	0	0	Error	3979	8778	3979	8778	316	2384	100	633	0	0	0	0	0	0	0	58104	42481	Error
0	0	0	10	2	8	Dye	unknown (2B10)	7580	23175	100	5866	11759	15826	134	1252	1252	1476	784	53	100	98	0	3715857	13.116	0	0	0	0	0	0	0	Error	4614	10507	4614	10507	316	2384	100	634	0	0	0	0	0	0	0	12753	24835	Error
-75	0	0	10	3	8	empty	empty	7980	23175	100	514	530	99	18	527	527	545	108	19	14	4	0	167618	-0.139	0	0	0	0	0	0	0	Error	-13	3	-13	3	316	2384	100	635	0	0	0	0	0	0	0	-47	2	Error
-75	0	0	10	4	8	empty	empty	8380	23175	100	526	547	105	19	519	519	538	105	19	22	6	0	172745	0.086	0	0	0	0	0	0	0	Error	7	28	7	28	316	2384	100	636	0	0	0	0	0	0	0	-13	50	Error
-75	0	0	10	5	8	empty	empty	8780	23175	100	521	541	111	20	519	519	537	105	19	22	6	0	170929	0.038	0	0	0	0	0	0	0	Error	2	22	2	22	316	2384	100	637	0	0	0	0	0	0	0	-15	96	Error
-75	0	0	10	6	8	empty	empty	9180	23175	100	515	535	104	19	520	520	539	108	20	16	5	0	169085	-0.037	0	0	0	0	0	0	0	Error	-5	15	-5	15	316	2384	100	638	0	0	0	0	0	0	0	-38	45	Error
-75	0	0	10	7	8	empty	empty	9580	23175	100	505	532	114	21	518	518	539	108	20	19	6	0	168069	-0.065	0	0	0	0	0	0	0	Error	-13	14	-13	14	316	2384	100	639	0	0	0	0	0	0	0	0	66	Error
-75	0	0	10	8	8	empty	empty	9980	23175	100	517	538	111	20	521	521	538	105	19	19	7	0	170081	0	0	0	0	0	0	0	0	Error	-4	17	-4	17	316	2384	100	640	0	0	0	0	0	0	0	127	165	Error
-75	0	0	11	1	1	empty	empty	11685	20285	100	516	539	102	18	517	517	539	113	20	17	4	0	170229	0	0	0	0	0	0	0	0	Error	-1	22	-1	22	316	2384	100	641	0	0	0	0	0	0	0	79	99	Error
-75	0	0	11	2	1	empty	empty	12085	20285	100	524	541	123	22	517	517	534	104	19	19	8	0	170934	0.067	0	0	0	0	0	0	0	Error	7	24	7	24	316	2384	100	642	0	0	0	0	0	0	0	-16	32	Error
-75	0	0	11	3	1	empty	empty	12485	20285	100	522	541	107	19	514	514	530	104	19	23	6	0	170924	0.106	0	0	0	0	0	0	0	Error	8	27	8	27	316	2384	100	643	0	0	0	0	0	0	0	-61	39	Error
-75	0	0	11	4	1	empty	empty	12885	20285	100	514	525	94	17	519	519	536	107	19	14	4	0	165891	-0.103	0	0	0	0	0	0	0	Error	-5	6	-5	6	316	2384	100	644	0	0	0	0	0	0	0	-46	17	Error
-75	0	0	11	5	1	empty	empty	13285	20285	100	512	538	118	21	520	520	539	108	20	24	6	0	170065	-0.009	0	0	0	0	0	0	0	Error	-8	18	-8	18	316	2384	100	645	0	0	0	0	0	0	0	0	47	Error
0	0	0	11	6	1	Dye	unknown (2C10)	13685	20285	100	6418	13218	17957	135	1004	1004	1267	731	57	100	100	2	4176893	16.349	0	0	0	0	0	0	0	Error	5414	12214	5414	12214	316	2384	100	646	0	0	0	0	0	0	0	17030	28099	Error
0	0	0	11	7	1	Dye	unknown (2C10)	14085	20285	100	6616	13966	18972	135	1095	1095	1325	722	54	100	98	3	4413175	17.508	0	0	0	0	0	0	0	Error	5521	12871	5521	12871	316	2384	100	647	0	0	0	0	0	0	0	63171	43964	Error
0	0	0	11	8	1	Dye	unknown (2C10)	14485	20285	100	7135	13883	18347	132	906	906	1195	723	60	100	99	3	4386954	17.549	0	0	0	0	0	0	0	Error	6229	12977	6229	12977	316	2384	100	648	0	0	0	0	0	0	0	16606	27477	Error
0	0	0	11	1	2	0	unknown (1C22)	11685	20685	100	518	531	101	19	522	522	541	109	20	17	3	0	167917	-0.092	0	0	0	0	0	0	0	Error	-4	9	-4	9	316	2384	100	649	0	0	0	0	0	0	0	-16	11	Error
0	0	0	11	2	2	0	unknown (1G22)	12085	20685	100	521	545	121	22	518	518	537	105	19	21	8	0	172217	0.076	0	0	0	0	0	0	0	Error	3	27	3	27	316	2384	100	650	0	0	0	0	0	0	0	-95	-73	Error
0	0	0	11	3	2	0	unknown (1K22)	12485	20685	100	518	541	114	21	521	521	541	111	20	20	6	0	171083	0	0	0	0	0	0	0	0	Error	-3	20	-3	20	316	2384	100	651	0	0	0	0	0	0	0	-59	1	Error
0	0	0	11	4	2	0	unknown (1O22)	12885	20685	100	517	539	108	20	518	518	537	112	20	18	5	0	170237	0.018	0	0	0	0	0	0	0	Error	-1	21	-1	21	316	2384	100	652	0	0	0	0	0	0	0	-64	-36	Error
0	0	0	11	5	2	0	unknown (1C22)	13285	20685	100	514	525	102	19	515	515	533	106	19	16	5	0	165902	-0.075	0	0	0	0	0	0	0	Error	-1	10	-1	10	316	2384	100	653	0	0	0	0	0	0	0	-11	23	Error
0	0	0	11	6	2	0	unknown (1G22)	13685	20685	100	514	535	113	21	523	523	538	105	19	16	6	0	169128	-0.029	0	0	0	0	0	0	0	Error	-9	12	-9	12	316	2384	100	654	0	0	0	0	0	0	0	-23	26	Error
0	0	0	11	7	2	0	unknown (1K22)	14085	20685	100	510	529	105	19	517	517	534	104	19	19	4	0	167091	-0.048	0	0	0	0	0	0	0	Error	-7	12	-7	12	316	2384	100	655	0	0	0	0	0	0	0	-50	5	Error
0	0	0	11	8	2	0	unknown (1O22)	14485	20685	100	522	534	106	19	517	517	537	110	20	17	5	0	168739	-0.027	0	0	0	0	0	0	0	Error	5	17	5	17	316	2384	100	656	0	0	0	0	0	0	0	-47	-6	Error
0	0	0	11	1	3	146	unknown (1C10)	11685	21085	100	3456	3618	1162	32	1286	1286	1565	1046	66	88	53	0	1143384	1.963	0	0	0	0	0	0	0	Error	2170	2332	2170	2332	316	2384	100	657	0	0	0	0	0	0	0	-14	46	Error
0	0	0	11	2	3	148	unknown (1G10)	12085	21085	100	3713	3829	926	24	1561	1561	1738	914	52	93	62	0	1209990	2.288	0	0	0	0	0	0	0	Error	2152	2268	2152	2268	316	2384	100	658	0	0	0	0	0	0	0	-185	-120	Error
0	0	0	11	3	3	150	unknown (1K10)	12485	21085	100	2855	2444	1234	50	1589	1589	1765	807	45	58	35	0	772253	0.841	0	0	0	0	0	0	0	Error	1266	855	1266	855	316	2384	100	659	0	0	0	0	0	0	0	-24	38	Error
0	0	0	11	4	3	152	unknown (1O10)	12885	21085	100	2584	2531	969	38	1227	1227	1405	682	48	77	49	0	799701	1.651	0	0	0	0	0	0	0	Error	1357	1304	1357	1304	316	2384	100	660	0	0	0	0	0	0	0	22	92	Error
0	0	0	11	5	3	146	unknown (1C10)	13285	21085	100	2443	2536	899	35	1226	1226	1407	719	51	77	37	0	801510	1.57	0	0	0	0	0	0	0	Error	1217	1310	1217	1310	316	2384	100	661	0	0	0	0	0	0	0	123	175	Error
0	0	0	11	6	3	148	unknown (1G10)	13685	21085	100	2756	2877	746	25	1528	1528	1655	731	44	78	42	0	909150	1.672	0	0	0	0	0	0	0	Error	1228	1349	1228	1349	316	2384	100	662	0	0	0	0	0	0	0	-62	10	Error
0	0	0	11	7	3	150	unknown (1K10)	14085	21085	100	2568	2192	1168	53	1528	1528	1700	750	44	56	28	0	692660	0.656	0	0	0	0	0	0	0	Error	1040	664	1040	664	316	2384	100	663	0	0	0	0	0	0	0	-69	27	Error
0	0	0	11	8	3	152	unknown (1O10)	14485	21085	100	2658	2635	842	31	1076	1076	1396	919	65	81	32	0	832602	1.348	0	0	0	0	0	0	0	Error	1582	1559	1582	1559	316	2384	100	664	0	0	0	0	0	0	0	15	92	Error
0	0	0	11	1	4	0	unknown (1C22)	11685	21485	100	523	543	103	18	517	517	537	105	19	21	6	0	171604	0.057	0	0	0	0	0	0	0	Error	6	26	6	26	316	2384	100	665	0	0	0	0	0	0	0	-81	-41	Error
0	0	0	11	2	4	0	unknown (1G22)	12085	21485	100	518	536	108	20	520	520	540	111	20	16	5	0	169250	-0.036	0	0	0	0	0	0	0	Error	-2	16	-2	16	316	2384	100	666	0	0	0	0	0	0	0	-40	17	Error
0	0	0	11	3	4	0	unknown (1K22)	12485	21485	100	517	539	115	21	523	523	544	112	20	20	6	0	170302	-0.045	0	0	0	0	0	0	0	Error	-6	16	-6	16	316	2384	100	667	0	0	0	0	0	0	0	-150	-66	Error
0	0	0	11	4	4	0	unknown (1O22)	12885	21485	100	527	541	110	20	520	520	539	110	20	18	6	0	171089	0.018	0	0	0	0	0	0	0	Error	7	21	7	21	316	2384	100	668	0	0	0	0	0	0	0	-120	-39	Error
0	0	0	11	5	4	0	unknown (1C22)	13285	21485	100	513	540	121	22	519	519	540	108	20	20	8	0	170540	0	0	0	0	0	0	0	0	Error	-6	21	-6	21	316	2384	100	669	0	0	0	0	0	0	0	-70	-27	Error
0	0	0	11	6	4	0	unknown (1G22)	13685	21485	100	508	527	102	19	523	523	539	107	19	15	5	0	166413	-0.112	0	0	0	0	0	0	0	Error	-15	4	-15	4	316	2384	100	670	0	0	0	0	0	0	0	-32	10	Error
0	0	0	11	7	4	0	unknown (1K22)	14085	21485	100	517	535	113	21	518	518	536	106	19	20	6	0	169011	-0.009	0	0	0	0	0	0	0	Error	-1	17	-1	17	316	2384	100	671	0	0	0	0	0	0	0	-164	-85	Error
0	0	0	11	8	4	0	unknown (1O22)	14485	21485	100	514	539	107	19	512	512	531	113	21	22	5	0	170269	0.071	0	0	0	0	0	0	0	Error	2	27	2	27	316	2384	100	672	0	0	0	0	0	0	0	-98	-51	Error
0	0	0	11	1	5	146	unknown (1C10)	11685	21885	100	3020	3089	912	29	1401	1401	1569	872	55	80	41	0	976242	1.743	0	0	0	0	0	0	0	Error	1619	1688	1619	1688	316	2384	100	673	0	0	0	0	0	0	0	16	117	Error
0	0	0	11	2	5	148	unknown (1G10)	12085	21885	100	3354	3589	850	23	1547	1547	1707	723	42	99	72	0	1134004	2.603	0	0	0	0	0	0	0	Error	1807	2042	1807	2042	316	2384	100	674	0	0	0	0	0	0	0	-164	-71	Error
0	0	0	11	3	5	150	unknown (1K10)	12485	21885	100	2367	2116	1053	49	1513	1513	1673	670	40	55	33	0	668776	0.661	0	0	0	0	0	0	0	Error	854	603	854	603	316	2384	100	675	0	0	0	0	0	0	0	7	58	Error
0	0	0	11	4	5	152	unknown (1O10)	12885	21885	100	2412	2340	831	35	1255	1255	1407	624	44	77	42	0	739498	1.495	0	0	0	0	0	0	0	Error	1157	1085	1157	1085	316	2384	100	676	0	0	0	0	0	0	0	33	146	Error
0	0	0	11	5	5	146	unknown (1C10)	13285	21885	100	2371	2314	827	35	1303	1303	1434	604	42	73	39	0	731067	1.457	0	0	0	0	0	0	0	Error	1068	1011	1068	1011	316	2384	100	677	0	0	0	0	0	0	0	88	299	Error
0	0	0	11	6	5	148	unknown (1G10)	13685	21885	100	2876	2934	633	21	1496	1496	1642	672	40	92	53	0	927176	1.923	0	0	0	0	0	0	0	Error	1380	1438	1380	1438	316	2384	100	678	0	0	0	0	0	0	0	-88	-1	Error
0	0	0	11	7	5	150	unknown (1K10)	14085	21885	100	2466	2120	1057	49	1464	1464	1647	721	43	58	28	0	669851	0.656	0	0	0	0	0	0	0	Error	1002	656	1002	656	316	2384	100	679	0	0	0	0	0	0	0	-4	66	Error
0	0	0	11	8	5	152	unknown (1O10)	14485	21885	100	2710	2596	791	30	1207	1207	1452	818	56	79	40	0	820298	1.399	0	0	0	0	0	0	0	Error	1503	1389	1503	1389	316	2384	100	680	0	0	0	0	0	0	0	-6	85	Error
0	0	0	11	1	6	0	unknown (1C22)	11685	22285	100	535	558	135	24	516	516	534	107	20	25	11	0	176276	0.224	0	0	0	0	0	0	0	Error	19	42	19	42	316	2384	100	681	0	0	0	0	0	0	0	-71	1	Error
0	0	0	11	2	6	0	unknown (1G22)	12085	22285	100	526	551	116	21	528	528	546	109	19	22	8	0	174024	0.046	0	0	0	0	0	0	0	Error	-2	23	-2	23	316	2384	100	682	0	0	0	0	0	0	0	-56	2	Error
0	0	0	11	3	6	0	unknown (1K22)	12485	22285	100	515	533	105	19	523	523	541	108	19	18	4	0	168556	-0.074	0	0	0	0	0	0	0	Error	-8	10	-8	10	316	2384	100	683	0	0	0	0	0	0	0	-98	-22	Error
0	0	0	11	4	6	0	unknown (1O22)	12885	22285	100	525	546	107	19	522	522	539	107	19	19	6	0	172507	0.065	0	0	0	0	0	0	0	Error	3	24	3	24	316	2384	100	684	0	0	0	0	0	0	0	-46	-31	Error
0	0	0	11	5	6	0	unknown (1C22)	13285	22285	100	533	546	110	20	520	520	537	106	19	19	6	0	172556	0.085	0	0	0	0	0	0	0	Error	13	26	13	26	316	2384	100	685	0	0	0	0	0	0	0	-20	37	Error
0	0	0	11	6	6	0	unknown (1G22)	13685	22285	100	515	538	117	21	516	516	534	108	20	22	6	0	169866	0.037	0	0	0	0	0	0	0	Error	-1	22	-1	22	316	2384	100	686	0	0	0	0	0	0	0	-64	5	Error
0	0	0	11	7	6	0	unknown (1K22)	14085	22285	100	511	532	103	19	516	516	535	107	20	15	5	0	168173	-0.028	0	0	0	0	0	0	0	Error	-5	16	-5	16	316	2384	100	687	0	0	0	0	0	0	0	-100	-46	Error
0	0	0	11	8	6	0	unknown (1O22)	14485	22285	100	510	536	114	21	512	512	535	120	22	17	6	0	169517	0.008	0	0	0	0	0	0	0	Error	-2	24	-2	24	316	2384	100	688	0	0	0	0	0	0	0	-138	-83	Error
0	0	0	11	1	7	146	unknown (1C10)	11685	22685	100	2997	3094	731	23	1386	1386	1545	813	52	89	49	0	977858	1.905	0	0	0	0	0	0	0	Error	1611	1708	1611	1708	316	2384	100	689	0	0	0	0	0	0	0	41	123	Error
0	0	0	11	2	7	148	unknown (1G10)	12085	22685	100	3316	3675	1221	33	1460	1460	1603	697	43	98	73	0	1161284	2.973	0	0	0	0	0	0	0	Error	1856	2215	1856	2215	316	2384	100	690	0	0	0	0	0	0	0	-126	-89	Error
0	0	0	11	3	7	150	unknown (1K10)	12485	22685	100	2496	2263	927	40	1330	1330	1517	674	44	66	41	0	715014	1.107	0	0	0	0	0	0	0	Error	1166	933	1166	933	316	2384	100	691	0	0	0	0	0	0	0	-154	-96	Error
0	0	0	11	4	7	152	unknown (1O10)	12885	22685	100	2473	2400	721	30	1205	1205	1390	660	47	81	45	0	758467	1.53	0	0	0	0	0	0	0	Error	1268	1195	1268	1195	316	2384	100	692	0	0	0	0	0	0	0	118	241	Error
0	0	0	11	5	7	146	unknown (1C10)	13285	22685	100	2273	2368	793	33	1148	1148	1313	631	48	80	43	0	748246	1.672	0	0	0	0	0	0	0	Error	1125	1220	1125	1220	316	2384	100	693	0	0	0	0	0	0	0	46	212	Error
0	0	0	11	6	7	148	unknown (1G10)	13685	22685	100	2819	2966	771	25	1316	1316	1491	700	46	95	56	0	937148	2.107	0	0	0	0	0	0	0	Error	1503	1650	1503	1650	316	2384	100	694	0	0	0	0	0	0	0	-88	-26	Error
0	0	0	11	7	7	150	unknown (1K10)	14085	22685	100	2407	2095	1078	51	1455	1455	1623	734	45	54	28	0	662122	0.643	0	0	0	0	0	0	0	Error	952	640	952	640	316	2384	100	695	0	0	0	0	0	0	0	-233	-78	Error
0	0	0	11	8	7	152	unknown (1O10)	14485	22685	100	2646	2728	982	35	1050	1050	1361	881	64	83	44	0	861932	1.552	0	0	0	0	0	0	0	Error	1596	1678	1596	1678	316	2384	100	696	0	0	0	0	0	0	0	-27	19	Error
0	0	0	11	1	8	Dye	unknown (2C10)	11685	23085	100	4247	11513	17443	151	1180	1180	1461	870	59	99	79	1	3638054	11.554	0	0	0	0	0	0	0	Error	3067	10333	3067	10333	316	2384	100	697	0	0	0	0	0	0	0	62877	52088	Error
0	0	0	11	2	8	Dye	unknown (2C10)	12085	23085	100	5282	12514	18285	146	1233	1233	1407	643	45	100	98	2	3954333	17.274	0	0	0	0	0	0	0	Error	4049	11281	4049	11281	316	2384	100	698	0	0	0	0	0	0	0	19140	29793	Error
-75	0	0	11	3	8	empty	empty	12485	23085	100	527	548	117	21	516	516	537	110	20	22	8	0	173104	0.1	0	0	0	0	0	0	0	Error	11	32	11	32	316	2384	100	699	0	0	0	0	0	0	0	-30	17	Error
-75	0	0	11	4	8	empty	empty	12885	23085	100	523	533	100	18	517	517	535	106	19	19	5	0	168453	-0.019	0	0	0	0	0	0	0	Error	6	16	6	16	316	2384	100	700	0	0	0	0	0	0	0	9	42	Error
-75	0	0	11	5	8	empty	empty	13285	23085	100	511	534	111	20	515	515	531	105	19	20	6	0	168855	0.029	0	0	0	0	0	0	0	Error	-4	19	-4	19	316	2384	100	701	0	0	0	0	0	0	0	-63	58	Error
-75	0	0	11	6	8	empty	empty	13685	23085	100	518	535	105	19	510	510	530	106	20	21	6	0	168943	0.047	0	0	0	0	0	0	0	Error	8	25	8	25	316	2384	100	702	0	0	0	0	0	0	0	-59	-4	Error
-75	0	0	11	7	8	empty	empty	14085	23085	100	521	540	122	22	514	514	528	101	19	21	7	0	170643	0.119	0	0	0	0	0	0	0	Error	7	26	7	26	316	2384	100	703	0	0	0	0	0	0	0	48	96	Error
-75	0	0	11	8	8	empty	empty	14485	23085	100	508	537	113	21	509	509	526	103	19	25	6	0	169687	0.107	0	0	0	0	0	0	0	Error	-1	28	-1	28	316	2384	100	704	0	0	0	0	0	0	0	-18	52	Error
-75	0	0	12	1	1	empty	empty	16200	20330	100	502	520	106	20	499	499	520	109	20	19	6	0	164374	0	0	0	0	0	0	0	0	Error	3	21	3	21	316	2384	100	705	0	0	0	0	0	0	0	-44	4	Error
-75	0	0	12	2	1	empty	empty	16600	20330	100	499	514	99	19	502	502	519	102	19	21	5	0	162318	-0.049	0	0	0	0	0	0	0	Error	-3	12	-3	12	316	2384	100	706	0	0	0	0	0	0	0	-12	22	Error
-75	0	0	12	3	1	empty	empty	17000	20330	100	490	520	111	21	496	496	520	140	26	15	3	0	164211	0	0	0	0	0	0	0	0	Error	-6	24	-6	24	316	2384	100	707	0	0	0	0	0	0	0	23	51	Error
-75	0	0	12	4	1	empty	empty	17400	20330	100	504	522	105	20	502	502	520	104	20	21	5	0	164939	0.019	0	0	0	0	0	0	0	Error	2	20	2	20	316	2384	100	708	0	0	0	0	0	0	0	-77	31	Error
-75	0	0	12	5	1	empty	empty	17800	20330	100	497	516	100	19	496	496	514	102	19	18	6	0	163184	0.02	0	0	0	0	0	0	0	Error	1	20	1	20	316	2384	100	709	0	0	0	0	0	0	0	-55	-16	Error
0	0	0	12	6	1	Dye	unknown (2D10)	18200	20330	100	4761	11455	17032	148	711	711	927	798	86	97	81	0	3619765	13.193	0	0	0	0	0	0	0	Error	4050	10744	4050	10744	316	2384	100	710	0	0	0	0	0	0	0	9646	24438	Error
0	0	0	12	7	1	Dye	unknown (2D10)	18600	20330	100	5304	11620	16830	144	735	735	892	447	50	100	99	0	3671908	24	0	0	0	0	0	0	0	Error	4569	10885	4569	10885	316	2384	100	711	0	0	0	0	0	0	0	11156	26234	Error
0	0	0	12	8	1	Dye	unknown (2D10)	19000	20330	100	5107	12024	17562	146	655	655	785	425	54	100	99	1	3799559	26.445	0	0	0	0	0	0	0	Error	4452	11369	4452	11369	316	2384	100	712	0	0	0	0	0	0	0	18613	28824	Error
0	0	0	12	1	2	0	unknown (1D22)	16200	20730	100	498	527	118	22	507	507	525	104	19	21	7	0	166496	0.019	0	0	0	0	0	0	0	Error	-9	20	-9	20	316	2384	100	713	0	0	0	0	0	0	0	-54	-40	Error
0	0	0	12	2	2	0	unknown (1H22)	16600	20730	100	504	525	108	20	503	503	521	102	19	20	7	0	165943	0.039	0	0	0	0	0	0	0	Error	1	22	1	22	316	2384	100	714	0	0	0	0	0	0	0	-63	-25	Error
0	0	0	12	3	2	0	unknown (1L22)	17000	20730	100	503	521	106	20	503	503	521	105	20	18	6	0	164544	0	0	0	0	0	0	0	0	Error	0	18	0	18	316	2384	100	715	0	0	0	0	0	0	0	-90	-57	Error
0	0	0	12	4	2	0	unknown (1P22)	17400	20730	100	483	507	100	19	500	500	521	109	20	15	4	0	160085	-0.128	0	0	0	0	0	0	0	Error	-17	7	-17	7	316	2384	100	716	0	0	0	0	0	0	0	-176	-86	Error
0	0	0	12	5	2	0	unknown (1D22)	17800	20730	100	503	520	100	19	491	491	513	107	20	19	6	0	164269	0.065	0	0	0	0	0	0	0	Error	12	29	12	29	316	2384	100	717	0	0	0	0	0	0	0	-38	-5	Error
0	0	0	12	6	2	0	unknown (1H22)	18200	20730	100	476	502	108	21	500	500	520	109	20	14	5	0	158718	-0.165	0	0	0	0	0	0	0	Error	-24	2	-24	2	316	2384	100	718	0	0	0	0	0	0	0	-158	-56	Error
0	0	0	12	7	2	0	unknown (1L22)	18600	20730	100	488	518	113	21	505	505	524	110	20	16	5	0	163752	-0.055	0	0	0	0	0	0	0	Error	-17	13	-17	13	316	2384	100	719	0	0	0	0	0	0	0	-163	-84	Error
0	0	0	12	8	2	0	unknown (1P22)	19000	20730	100	505	521	103	19	498	498	520	108	20	21	4	0	164691	0.009	0	0	0	0	0	0	0	Error	7	23	7	23	316	2384	100	720	0	0	0	0	0	0	0	-97	-24	Error
0	0	0	12	1	3	154	unknown (1D10)	16200	21130	100	2156	2189	1040	47	691	691	884	526	59	74	62	0	691613	2.481	0	0	0	0	0	0	0	Error	1465	1498	1465	1498	316	2384	100	721	0	0	0	0	0	0	0	-91	-28	Error
0	0	0	12	2	3	156	unknown (1H10)	16600	21130	100	2526	2580	493	19	1870	1870	1999	1234	61	13	0	0	815130	0.471	0	0	0	0	0	0	0	Error	656	710	656	710	316	2384	100	722	0	0	0	0	0	0	0	41	86	Error
0	0	0	12	3	3	158	unknown (1L10)	17000	21130	100	2545	2758	846	30	1615	1615	1759	645	36	77	28	0	871552	1.549	0	0	0	0	0	0	0	Error	930	1143	930	1143	316	2384	100	723	0	0	0	0	0	0	0	-320	-276	Error
0	0	0	12	4	3	160	unknown (1P10)	17400	21130	100	2305	2521	1514	60	1305	1305	1446	592	40	81	39	0	796714	1.816	0	0	0	0	0	0	0	Error	1000	1216	1000	1216	316	2384	100	724	0	0	0	0	0	0	0	-276	-207	Error
0	0	0	12	5	3	154	unknown (1D10)	17800	21130	100	506	534	190	35	497	497	516	103	19	20	5	0	168784	0.175	0	0	0	0	0	0	0	Error	9	37	9	37	316	2384	100	725	0	0	0	0	0	0	0	-210	-112	Error
0	0	0	12	6	3	156	unknown (1H10)	18200	21130	100	1936	1940	392	20	1340	1340	1437	607	42	48	7	0	613190	0.829	0	0	0	0	0	0	0	Error	596	600	596	600	316	2384	100	726	0	0	0	0	0	0	0	-5	39	Error
0	0	0	12	7	3	158	unknown (1L10)	18600	21130	100	2038	2164	573	26	1257	1257	1370	501	36	76	34	0	683921	1.585	0	0	0	0	0	0	0	Error	781	907	781	907	316	2384	100	727	0	0	0	0	0	0	0	-290	-245	Error
0	0	0	12	8	3	160	unknown (1P10)	19000	21130	100	2010	2054	384	18	1081	1081	1235	516	41	91	38	0	649003	1.587	0	0	0	0	0	0	0	Error	929	973	929	973	316	2384	100	728	0	0	0	0	0	0	0	-425	-341	Error
0	0	0	12	1	4	0	unknown (1D22)	16200	21530	100	506	532	111	20	499	499	519	105	20	20	8	0	168205	0.124	0	0	0	0	0	0	0	Error	7	33	7	33	316	2384	100	729	0	0	0	0	0	0	0	-85	-70	Error
0	0	0	12	2	4	0	unknown (1H22)	16600	21530	100	520	531	99	18	513	513	535	112	20	15	4	0	167798	-0.036	0	0	0	0	0	0	0	Error	7	18	7	18	316	2384	100	730	0	0	0	0	0	0	0	-46	-22	Error
0	0	0	12	3	4	0	unknown (1L22)	17000	21530	100	498	525	114	21	520	520	541	120	22	14	4	0	165873	-0.133	0	0	0	0	0	0	0	Error	-22	5	-22	5	316	2384	100	731	0	0	0	0	0	0	0	-40	1	Error
0	0	0	12	4	4	0	unknown (1P22)	17400	21530	100	504	517	104	20	508	508	529	118	22	15	2	0	163315	-0.102	0	0	0	0	0	0	0	Error	-4	9	-4	9	316	2384	100	732	0	0	0	0	0	0	0	-115	-47	Error
0	0	0	12	5	4	0	unknown (1D22)	17800	21530	100	503	515	92	17	494	494	514	103	20	19	3	0	162657	0.01	0	0	0	0	0	0	0	Error	9	21	9	21	316	2384	100	733	0	0	0	0	0	0	0	-33	22	Error
0	0	0	12	6	4	0	unknown (1H22)	18200	21530	100	485	505	99	19	496	496	517	105	20	15	3	0	159692	-0.114	0	0	0	0	0	0	0	Error	-11	9	-11	9	316	2384	100	734	0	0	0	0	0	0	0	-122	-48	Error
0	0	0	12	7	4	0	unknown (1L22)	18600	21530	100	502	525	114	21	506	506	526	110	20	17	7	0	166004	-0.009	0	0	0	0	0	0	0	Error	-4	19	-4	19	316	2384	100	735	0	0	0	0	0	0	0	-154	-93	Error
0	0	0	12	8	4	0	unknown (1P22)	19000	21530	100	507	516	100	19	502	502	524	123	23	13	3	0	163090	-0.065	0	0	0	0	0	0	0	Error	5	14	5	14	316	2384	100	736	0	0	0	0	0	0	0	-173	-109	Error
0	0	0	12	1	5	154	unknown (1D10)	16200	21930	100	496	515	108	20	504	504	521	103	19	16	5	0	162881	-0.058	0	0	0	0	0	0	0	Error	-8	11	-8	11	316	2384	100	737	0	0	0	0	0	0	0	-90	-29	Error
0	0	0	12	2	5	156	unknown (1H10)	16600	21930	100	2480	2475	452	18	1522	1522	1613	743	46	68	12	0	782178	1.16	0	0	0	0	0	0	0	Error	958	953	958	953	316	2384	100	738	0	0	0	0	0	0	0	8	62	Error
0	0	0	12	3	5	158	unknown (1L10)	17000	21930	100	2319	2522	750	29	1450	1450	1590	612	38	72	28	0	796877	1.523	0	0	0	0	0	0	0	Error	869	1072	869	1072	316	2384	100	739	0	0	0	0	0	0	0	-246	-177	Error
0	0	0	12	4	5	160	unknown (1P10)	17400	21930	100	2241	2405	773	32	1376	1376	1537	621	40	74	21	0	760066	1.398	0	0	0	0	0	0	0	Error	865	1029	865	1029	316	2384	100	740	0	0	0	0	0	0	0	-324	-256	Error
0	0	0	12	5	5	154	unknown (1D10)	17800	21930	100	504	521	146	28	498	498	517	102	19	16	3	0	164657	0.039	0	0	0	0	0	0	0	Error	6	23	6	23	316	2384	100	741	0	0	0	0	0	0	0	-69	-43	Error
0	0	0	12	6	5	156	unknown (1H10)	18200	21930	100	1667	1745	428	24	1228	1228	1317	596	45	35	8	0	551557	0.718	0	0	0	0	0	0	0	Error	439	517	439	517	316	2384	100	742	0	0	0	0	0	0	0	90	88	Error
0	0	0	12	7	5	158	unknown (1L10)	18600	21930	100	1974	2127	644	30	1177	1177	1291	493	38	82	30	0	672183	1.696	0	0	0	0	0	0	0	Error	797	950	797	950	316	2384	100	743	0	0	0	0	0	0	0	-289	-233	Error
0	0	0	12	8	5	160	unknown (1P10)	19000	21930	100	2107	2217	569	25	1084	1084	1238	557	44	95	38	0	700542	1.758	0	0	0	0	0	0	0	Error	1023	1133	1023	1133	316	2384	100	744	0	0	0	0	0	0	0	-306	-22	Error
0	0	0	12	1	6	0	unknown (1D22)	16200	22330	100	527	554	140	25	505	505	522	101	19	26	10	0	175185	0.317	0	0	0	0	0	0	0	Error	22	49	22	49	316	2384	100	745	0	0	0	0	0	0	0	-98	-79	Error
0	0	0	12	2	6	0	unknown (1H22)	16600	22330	100	502	526	114	21	507	507	526	105	19	21	6	0	166313	0	0	0	0	0	0	0	0	Error	-5	19	-5	19	316	2384	100	746	0	0	0	0	0	0	0	-147	-58	Error
0	0	0	12	3	6	0	unknown (1L22)	17000	22330	100	514	527	98	18	518	518	539	113	20	13	3	0	166599	-0.106	0	0	0	0	0	0	0	Error	-4	9	-4	9	316	2384	100	747	0	0	0	0	0	0	0	-160	-102	Error
0	0	0	12	4	6	0	unknown (1P22)	17400	22330	100	510	527	102	19	504	504	521	102	19	20	6	0	166467	0.059	0	0	0	0	0	0	0	Error	6	23	6	23	316	2384	100	748	0	0	0	0	0	0	0	-141	-65	Error
0	0	0	12	5	6	0	unknown (1D22)	17800	22330	100	498	513	101	19	492	492	513	105	20	16	5	0	162122	0	0	0	0	0	0	0	0	Error	6	21	6	21	316	2384	100	749	0	0	0	0	0	0	0	-82	-29	Error
0	0	0	12	6	6	0	unknown (1H22)	18200	22330	100	495	513	101	19	491	491	509	100	19	19	5	0	162064	0.04	0	0	0	0	0	0	0	Error	4	22	4	22	316	2384	100	750	0	0	0	0	0	0	0	-45	-39	Error
0	0	0	12	7	6	0	unknown (1L22)	18600	22330	100	503	515	101	19	506	506	522	103	19	14	5	0	162698	-0.068	0	0	0	0	0	0	0	Error	-3	9	-3	9	316	2384	100	751	0	0	0	0	0	0	0	-182	-145	Error
0	0	0	12	8	6	0	unknown (1P22)	19000	22330	100	490	511	99	19	498	498	515	102	19	15	5	0	161493	-0.039	0	0	0	0	0	0	0	Error	-8	13	-8	13	316	2384	100	752	0	0	0	0	0	0	0	-141	-94	Error
0	0	0	12	1	7	154	unknown (1D10)	16200	22730	100	499	521	101	19	504	504	523	105	20	19	3	0	164754	-0.019	0	0	0	0	0	0	0	Error	-5	17	-5	17	316	2384	100	753	0	0	0	0	0	0	0	-300	-215	Error
0	0	0	12	2	7	156	unknown (1H10)	16600	22730	100	2797	3013	1132	37	1445	1445	1606	717	44	80	45	0	952048	1.962	0	0	0	0	0	0	0	Error	1352	1568	1352	1568	316	2384	100	754	0	0	0	0	0	0	0	103	116	Error
0	0	0	12	3	7	158	unknown (1L10)	17000	22730	100	2543	2676	904	33	1137	1137	1718	4204	244	2	0	0	845723	0.228	0	0	0	0	0	0	0	Error	1406	1539	1406	1539	316	2384	100	755	0	0	0	0	0	0	0	-224	-158	Error
0	0	0	12	4	7	160	unknown (1P10)	17400	22730	100	2319	2374	813	34	1021	1021	1141	475	41	92	67	0	750305	2.596	0	0	0	0	0	0	0	Error	1298	1353	1298	1353	316	2384	100	756	0	0	0	0	0	0	0	-317	99	Error
0	0	0	12	5	7	154	unknown (1D10)	17800	22730	100	505	518	102	19	494	494	511	99	19	21	8	0	163639	0.071	0	0	0	0	0	0	0	Error	11	24	11	24	316	2384	100	757	0	0	0	0	0	0	0	-295	-192	Error
0	0	0	12	6	7	156	unknown (1H10)	18200	22730	100	2020	2096	635	30	939	939	1065	556	52	84	47	0	662298	1.854	0	0	0	0	0	0	0	Error	1081	1157	1081	1157	316	2384	100	758	0	0	0	0	0	0	0	-34	20	Error
0	0	0	12	7	7	158	unknown (1L10)	18600	22730	100	1963	2081	603	28	990	990	1095	429	39	93	61	0	657612	2.298	0	0	0	0	0	0	0	Error	973	1091	973	1091	316	2384	100	759	0	0	0	0	0	0	0	-445	-351	Error
0	0	0	12	8	7	160	unknown (1P10)	19000	22730	100	2066	2126	702	33	900	900	1010	431	42	92	72	0	671815	2.589	0	0	0	0	0	0	0	Error	1166	1226	1166	1226	316	2384	100	760	0	0	0	0	0	0	0	-423	-327	Error
0	0	0	12	1	8	Dye	unknown (2D10)	16200	23130	100	4123	10119	15826	156	752	752	889	416	46	100	98	0	3197576	22.188	0	0	0	0	0	0	0	Error	3371	9367	3371	9367	316	2384	100	761	0	0	0	0	0	0	0	37038	35674	Error
0	0	0	12	2	8	Dye	unknown (2D10)	16600	23130	100	4581	11898	18074	151	914	914	1016	426	41	99	95	1	3759889	25.545	0	0	0	0	0	0	0	Error	3667	10984	3667	10984	316	2384	100	762	0	0	0	0	0	0	0	12499	25713	Error
-75	0	0	12	3	8	empty	empty	17000	23130	100	508	531	114	21	506	506	524	104	19	20	6	0	167844	0.067	0	0	0	0	0	0	0	Error	2	25	2	25	316	2384	100	763	0	0	0	0	0	0	0	-76	21	Error
-75	0	0	12	4	8	empty	empty	17400	23130	100	496	516	93	18	494	494	514	101	19	16	5	0	163039	0.02	0	0	0	0	0	0	0	Error	2	22	2	22	316	2384	100	764	0	0	0	0	0	0	0	-19	10	Error
-75	0	0	12	5	8	empty	empty	17800	23130	100	487	503	94	18	493	493	512	99	19	16	4	0	158953	-0.091	0	0	0	0	0	0	0	Error	-6	10	-6	10	316	2384	100	765	0	0	0	0	0	0	0	-22	30	Error
-75	0	0	12	6	8	empty	empty	18200	23130	100	496	511	96	18	491	491	510	101	19	19	5	0	161577	0.01	0	0	0	0	0	0	0	Error	5	20	5	20	316	2384	100	766	0	0	0	0	0	0	0	8	46	Error
-75	0	0	12	7	8	empty	empty	18600	23130	100	478	501	95	18	492	492	511	99	19	16	6	0	158430	-0.101	0	0	0	0	0	0	0	Error	-14	9	-14	9	316	2384	100	767	0	0	0	0	0	0	0	-92	-35	Error
-75	0	0	12	8	8	empty	empty	19000	23130	100	495	506	89	17	499	499	515	101	19	13	3	0	159868	-0.089	0	0	0	0	0	0	0	Error	-4	7	-4	7	316	2384	100	768	0	0	0	0	0	0	0	105	156	Error
-75	0	0	13	1	1	empty	empty	2680	24765	100	507	536	108	20	524	524	542	109	20	17	5	0	169469	-0.055	0	0	0	0	0	0	0	Error	-17	12	-17	12	316	2384	100	769	0	0	0	0	0	0	0	29	76	Error
-75	0	0	13	2	1	empty	empty	3080	24765	100	533	545	103	18	528	528	547	110	20	17	5	0	172183	-0.018	0	0	0	0	0	0	0	Error	5	17	5	17	316	2384	100	770	0	0	0	0	0	0	0	5	61	Error
-75	0	0	13	3	1	empty	empty	3480	24765	100	524	554	119	21	527	527	545	112	20	20	6	0	175098	0.08	0	0	0	0	0	0	0	Error	-3	27	-3	27	316	2384	100	771	0	0	0	0	0	0	0	-16	32	Error
-75	0	0	13	4	1	empty	empty	3880	24765	100	536	552	110	19	529	529	549	113	20	17	5	0	174317	0.027	0	0	0	0	0	0	0	Error	7	23	7	23	316	2384	100	772	0	0	0	0	0	0	0	-27	12	Error
-75	0	0	13	5	1	empty	empty	4280	24765	100	537	553	106	19	533	533	552	110	19	19	5	0	174698	0.009	0	0	0	0	0	0	0	Error	4	20	4	20	316	2384	100	773	0	0	0	0	0	0	0	-27	39	Error
0	0	0	13	6	1	Dye	unknown (2A9)	4680	24765	100	4131	10994	16280	148	1065	1065	1368	1220	89	87	57	0	3473992	7.89	0	0	0	0	0	0	0	Error	3066	9929	3066	9929	316	2384	100	774	0	0	0	0	0	0	0	14897	26329	Error
0	0	0	13	7	1	Dye	unknown (2A9)	5080	24765	100	5762	11879	15796	132	1245	1245	1419	672	47	100	97	0	3753755	15.565	0	0	0	0	0	0	0	Error	4517	10634	4517	10634	316	2384	100	775	0	0	0	0	0	0	0	26349	33741	Error
0	0	0	13	8	1	Dye	unknown (2A9)	5480	24765	100	6141	12265	15684	127	1237	1237	1468	810	55	100	94	0	3875820	13.33	0	0	0	0	0	0	0	Error	4904	11028	4904	11028	316	2384	100	776	0	0	0	0	0	0	0	14211	25406	Error
0	0	0	13	1	2	321	unknown (1A21)	2680	25165	100	3370	3509	1184	33	745	745	966	573	59	100	96	0	1108771	4.438	0	0	0	0	0	0	0	Error	2625	2764	2625	2764	316	2384	100	777	0	0	0	0	0	0	0	145	170	Error
0	0	0	13	2	2	0	unknown (1E21)	3080	25165	100	525	544	109	20	532	532	550	113	20	16	4	0	172050	-0.053	0	0	0	0	0	0	0	Error	-7	12	-7	12	316	2384	100	778	0	0	0	0	0	0	0	8	41	Error
0	0	0	13	3	2	0	unknown (1I21)	3480	25165	100	522	542	115	21	522	522	543	113	20	17	7	0	171335	-0.009	0	0	0	0	0	0	0	Error	0	20	0	20	316	2384	100	779	0	0	0	0	0	0	0	-25	38	Error
0	0	0	13	4	2	0	unknown (1M21)	3880	25165	100	530	546	105	19	532	532	552	119	21	15	4	0	172477	-0.05	0	0	0	0	0	0	0	Error	-2	14	-2	14	316	2384	100	780	0	0	0	0	0	0	0	9	78	Error
0	0	0	13	5	2	321	unknown (1A21)	4280	25165	100	987	1053	386	36	569	569	643	634	98	31	5	0	332774	0.647	0	0	0	0	0	0	0	Error	418	484	418	484	316	2384	100	781	0	0	0	0	0	0	0	66	147	Error
0	0	0	13	6	2	0	unknown (1E21)	4680	25165	100	531	551	113	20	533	533	553	110	19	19	6	0	174136	-0.018	0	0	0	0	0	0	0	Error	-2	18	-2	18	316	2384	100	782	0	0	0	0	0	0	0	51	106	Error
0	0	0	13	7	2	0	unknown (1I21)	5080	25165	100	542	562	155	27	532	532	550	113	20	19	7	0	177538	0.106	0	0	0	0	0	0	0	Error	10	30	10	30	316	2384	100	783	0	0	0	0	0	0	0	10	78	Error
0	0	0	13	8	2	0	unknown (1M21)	5480	25165	100	538	561	120	21	532	532	553	113	20	19	8	0	177239	0.071	0	0	0	0	0	0	0	Error	6	29	6	29	316	2384	100	784	0	0	0	0	0	0	0	-36	33	Error
0	0	0	13	1	3	129	unknown (1A9)	2680	25565	100	1829	1914	497	25	950	950	1139	618	54	75	27	0	604760	1.254	0	0	0	0	0	0	0	Error	879	964	879	964	316	2384	100	785	0	0	0	0	0	0	0	119	176	Error
0	0	0	13	2	3	131	unknown (1E9)	3080	25565	100	2257	2231	697	31	958	958	1101	507	46	85	66	0	705145	2.229	0	0	0	0	0	0	0	Error	1299	1273	1299	1273	316	2384	100	786	0	0	0	0	0	0	0	-18	57	Error
0	0	0	13	3	3	133	unknown (1I9)	3480	25565	100	2754	3207	1259	39	1013	1013	1125	463	41	99	91	0	1013380	4.497	0	0	0	0	0	0	0	Error	1741	2194	1741	2194	316	2384	100	787	0	0	0	0	0	0	0	170	227	Error
0	0	0	13	4	3	135	unknown (1M9)	3880	25565	100	2147	2063	628	30	1153	1153	1290	547	42	68	43	0	651948	1.413	0	0	0	0	0	0	0	Error	994	910	994	910	316	2384	100	788	0	0	0	0	0	0	0	-66	47	Error
0	0	0	13	5	3	129	unknown (1A9)	4280	25565	100	1821	1785	479	26	1184	1184	1298	495	38	60	21	0	564114	0.984	0	0	0	0	0	0	0	Error	637	601	637	601	316	2384	100	789	0	0	0	0	0	0	0	78	98	Error
0	0	0	13	6	3	131	unknown (1E9)	4680	25565	100	1935	1927	603	31	1124	1124	1273	581	45	67	27	0	608909	1.126	0	0	0	0	0	0	0	Error	811	803	811	803	316	2384	100	790	0	0	0	0	0	0	0	-53	44	Error
0	0	0	13	7	3	133	unknown (1I9)	5080	25565	100	2861	3314	1226	36	1257	1257	1423	710	49	94	59	0	1047191	2.663	0	0	0	0	0	0	0	Error	1604	2057	1604	2057	316	2384	100	791	0	0	0	0	0	0	0	67	130	Error
0	0	0	13	8	3	135	unknown (1M9)	5480	25565	100	3052	3087	740	23	1323	1323	1547	838	54	91	53	0	975574	1.838	0	0	0	0	0	0	0	Error	1729	1764	1729	1764	316	2384	100	792	0	0	0	0	0	0	0	-75	-17	Error
0	0	0	13	1	4	321	unknown (1A21)	2680	25965	100	2433	2648	841	31	853	853	994	465	46	99	86	0	836728	3.557	0	0	0	0	0	0	0	Error	1580	1795	1580	1795	316	2384	100	793	0	0	0	0	0	0	0	105	160	Error
0	0	0	13	2	4	0	unknown (1E21)	3080	25965	100	531	553	126	22	527	527	545	108	19	20	5	0	174780	0.074	0	0	0	0	0	0	0	Error	4	26	4	26	316	2384	100	794	0	0	0	0	0	0	0	-8	48	Error
0	0	0	13	3	4	0	unknown (1I21)	3480	25965	100	522	547	116	21	529	529	548	114	20	18	5	0	172947	-0.009	0	0	0	0	0	0	0	Error	-7	18	-7	18	316	2384	100	795	0	0	0	0	0	0	0	40	85	Error
0	0	0	13	4	4	0	unknown (1M21)	3880	25965	100	524	544	108	19	535	535	555	110	19	17	4	0	171986	-0.1	0	0	0	0	0	0	0	Error	-11	9	-11	9	316	2384	100	796	0	0	0	0	0	0	0	56	125	Error
0	0	0	13	5	4	321	unknown (1A21)	4280	25965	100	2203	2372	746	31	1100	1100	1215	451	37	93	63	0	749625	2.565	0	0	0	0	0	0	0	Error	1103	1272	1103	1272	316	2384	100	797	0	0	0	0	0	0	0	47	111	Error
0	0	0	13	6	4	0	unknown (1E21)	4680	25965	100	522	539	116	21	538	538	556	112	20	15	5	0	170333	-0.152	0	0	0	0	0	0	0	Error	-16	1	-16	1	316	2384	100	798	0	0	0	0	0	0	0	-23	55	Error
0	0	0	13	7	4	0	unknown (1I21)	5080	25965	100	522	548	119	21	525	525	548	119	21	17	5	0	173092	0	0	0	0	0	0	0	0	Error	-3	23	-3	23	316	2384	100	799	0	0	0	0	0	0	0	-38	43	Error
0	0	0	13	8	4	0	unknown (1M21)	5480	25965	100	523	540	101	18	529	529	548	110	20	14	4	0	170790	-0.073	0	0	0	0	0	0	0	Error	-6	11	-6	11	316	2384	100	800	0	0	0	0	0	0	0	-12	23	Error
0	0	0	13	1	5	129	unknown (1A9)	2680	26365	100	1851	1876	569	30	943	943	1088	524	48	74	40	0	592902	1.504	0	0	0	0	0	0	0	Error	908	933	908	933	316	2384	100	801	0	0	0	0	0	0	0	-26	29	Error
0	0	0	13	2	5	131	unknown (1E9)	3080	26365	100	1932	1904	602	31	976	976	1107	506	45	77	44	0	601768	1.575	0	0	0	0	0	0	0	Error	956	928	956	928	316	2384	100	802	0	0	0	0	0	0	0	1	78	Error
0	0	0	13	3	5	133	unknown (1I9)	3480	26365	100	2523	2944	1268	43	1034	1034	1154	490	42	95	72	0	930310	3.653	0	0	0	0	0	0	0	Error	1489	1910	1489	1910	316	2384	100	803	0	0	0	0	0	0	0	124	152	Error
0	0	0	13	4	5	135	unknown (1M9)	3880	26365	100	1910	1868	588	31	1174	1174	1282	500	39	62	32	0	590291	1.172	0	0	0	0	0	0	0	Error	736	694	736	694	316	2384	100	804	0	0	0	0	0	0	0	11	45	Error
0	0	0	13	5	5	129	unknown (1A9)	4280	26365	100	1682	1669	505	30	1160	1160	1277	468	36	54	22	0	527385	0.838	0	0	0	0	0	0	0	Error	522	509	522	509	316	2384	100	805	0	0	0	0	0	0	0	2	61	Error
0	0	0	13	6	5	131	unknown (1E9)	4680	26365	100	2318	2323	741	31	1147	1147	1295	544	42	79	54	0	734171	1.89	0	0	0	0	0	0	0	Error	1171	1176	1171	1176	316	2384	100	806	0	0	0	0	0	0	0	44	68	Error
0	0	0	13	7	5	133	unknown (1I9)	5080	26365	100	1321	1395	425	30	590	590	674	282	41	92	71	0	440802	2.557	0	0	0	0	0	0	0	Error	731	805	731	805	316	2384	100	807	0	0	0	0	0	0	0	-9	69	Error
0	0	0	13	8	5	135	unknown (1M9)	5480	26365	100	3051	3088	775	25	1350	1350	1588	885	55	85	48	0	975701	1.695	0	0	0	0	0	0	0	Error	1701	1738	1701	1738	316	2384	100	808	0	0	0	0	0	0	0	-82	3	Error
0	0	0	13	1	6	321	unknown (1A21)	2680	26765	100	2007	2367	1050	44	732	732	868	403	46	97	78	0	747960	3.72	0	0	0	0	0	0	0	Error	1275	1635	1275	1635	316	2384	100	809	0	0	0	0	0	0	0	152	206	Error
0	0	0	13	2	6	0	unknown (1E21)	3080	26765	100	533	553	114	20	526	526	546	114	20	18	4	0	174643	0.061	0	0	0	0	0	0	0	Error	7	27	7	27	316	2384	100	810	0	0	0	0	0	0	0	-31	26	Error
0	0	0	13	3	6	0	unknown (1I21)	3480	26765	100	540	571	224	39	532	532	551	114	20	20	6	0	180422	0.175	0	0	0	0	0	0	0	Error	8	39	8	39	316	2384	100	811	0	0	0	0	0	0	0	-4	43	Error
0	0	0	13	4	6	0	unknown (1M21)	3880	26765	100	526	547	106	19	537	537	565	167	29	7	1	0	172967	-0.108	0	0	0	0	0	0	0	Error	-11	10	-11	10	316	2384	100	812	0	0	0	0	0	0	0	-2	50	Error
0	0	0	13	5	6	321	unknown (1A21)	4280	26765	100	2281	2494	791	31	1085	1085	1209	460	38	98	71	0	788032	2.793	0	0	0	0	0	0	0	Error	1196	1409	1196	1409	316	2384	100	813	0	0	0	0	0	0	0	17	104	Error
0	0	0	13	6	6	0	unknown (1E21)	4680	26765	100	547	561	105	18	538	538	556	112	20	19	4	0	177422	0.045	0	0	0	0	0	0	0	Error	9	23	9	23	316	2384	100	814	0	0	0	0	0	0	0	-13	45	Error
0	0	0	13	7	6	0	unknown (1I21)	5080	26765	100	531	558	139	24	530	530	550	121	22	20	6	0	176482	0.066	0	0	0	0	0	0	0	Error	1	28	1	28	316	2384	100	815	0	0	0	0	0	0	0	-28	29	Error
0	0	0	13	8	6	0	unknown (1M21)	5480	26765	100	517	534	102	19	533	533	550	109	19	15	3	0	168817	-0.147	0	0	0	0	0	0	0	Error	-16	1	-16	1	316	2384	100	816	0	0	0	0	0	0	0	-13	47	Error
0	0	0	13	1	7	129	unknown (1A9)	2680	27165	100	1608	1650	497	30	798	798	946	449	47	81	42	0	521284	1.568	0	0	0	0	0	0	0	Error	810	852	810	852	316	2384	100	817	0	0	0	0	0	0	0	112	133	Error
0	0	0	13	2	7	131	unknown (1E9)	3080	27165	100	1989	1995	544	27	922	922	1036	432	41	88	67	0	630552	2.22	0	0	0	0	0	0	0	Error	1067	1073	1067	1073	316	2384	100	818	0	0	0	0	0	0	0	-12	47	Error
0	0	0	13	3	7	133	unknown (1I9)	3480	27165	100	2480	3279	1638	49	1027	1027	1180	557	47	94	70	0	1036173	3.768	0	0	0	0	0	0	0	Error	1453	2252	1453	2252	316	2384	100	819	0	0	0	0	0	0	0	219	300	Error
0	0	0	13	4	7	135	unknown (1M9)	3880	27165	100	2235	2293	668	29	1116	1116	1273	572	44	85	48	0	724703	1.783	0	0	0	0	0	0	0	Error	1119	1177	1119	1177	316	2384	100	820	0	0	0	0	0	0	0	-37	-4	Error
0	0	0	13	5	7	129	unknown (1A9)	4280	27165	100	1936	1913	460	24	1258	1258	1401	572	40	60	14	0	604524	0.895	0	0	0	0	0	0	0	Error	678	655	678	655	316	2384	100	821	0	0	0	0	0	0	0	-20	41	Error
0	0	0	13	6	7	131	unknown (1E9)	4680	27165	100	2530	2462	722	29	1182	1182	1348	618	45	81	57	0	777969	1.803	0	0	0	0	0	0	0	Error	1348	1280	1348	1280	316	2384	100	822	0	0	0	0	0	0	0	17	103	Error
0	0	0	13	7	7	133	unknown (1I9)	5080	27165	100	3272	3858	1624	42	1170	1170	1345	633	47	98	82	0	1218998	3.97	0	0	0	0	0	0	0	Error	2102	2688	2102	2688	316	2384	100	823	0	0	0	0	0	0	0	226	308	Error
0	0	0	13	8	7	135	unknown (1M9)	5480	27165	100	2565	2964	2100	70	1200	1200	1451	835	57	65	40	0	936558	1.812	0	0	0	0	0	0	0	Error	1365	1764	1365	1764	316	2384	100	824	0	0	0	0	0	0	0	29	84	Error
0	0	0	13	1	8	Dye	unknown (2A9)	2680	27565	100	3150	8286	13248	159	786	786	968	543	56	92	73	0	2618339	13.477	0	0	0	0	0	0	0	Error	2364	7500	2364	7500	316	2384	100	825	0	0	0	0	0	0	0	22259	31659	Error
0	0	0	13	2	8	Dye	unknown (2A9)	3080	27565	100	3937	10157	15606	153	1052	1052	1267	724	57	93	71	0	3209691	12.279	0	0	0	0	0	0	0	Error	2885	9105	2885	9105	316	2384	100	826	0	0	0	0	0	0	0	12408	23985	Error
-75	0	0	13	3	8	empty	empty	3480	27565	100	527	547	124	22	531	531	552	113	20	16	5	0	172880	-0.044	0	0	0	0	0	0	0	Error	-4	16	-4	16	316	2384	100	827	0	0	0	0	0	0	0	-45	16	Error
-75	0	0	13	4	8	empty	empty	3880	27565	100	531	548	111	20	529	529	547	113	20	19	4	0	173243	0.009	0	0	0	0	0	0	0	Error	2	19	2	19	316	2384	100	828	0	0	0	0	0	0	0	27	84	Error
-75	0	0	13	5	8	empty	empty	4280	27565	100	532	551	109	19	533	533	554	118	21	15	4	0	174089	-0.025	0	0	0	0	0	0	0	Error	-1	18	-1	18	316	2384	100	829	0	0	0	0	0	0	0	-124	-73	Error
-75	0	0	13	6	8	empty	empty	4680	27565	100	527	563	202	35	531	531	553	117	21	21	6	0	177971	0.085	0	0	0	0	0	0	0	Error	-4	32	-4	32	316	2384	100	830	0	0	0	0	0	0	0	59	104	Error
-75	0	0	13	7	8	empty	empty	5080	27565	100	518	537	107	19	525	525	543	108	19	18	4	0	169577	-0.056	0	0	0	0	0	0	0	Error	-7	12	-7	12	316	2384	100	831	0	0	0	0	0	0	0	71	133	Error
-75	0	0	13	8	8	empty	empty	5480	27565	100	536	558	128	22	529	529	550	114	20	20	4	0	176355	0.07	0	0	0	0	0	0	0	Error	7	29	7	29	316	2384	100	832	0	0	0	0	0	0	0	81	114	Error
-75	0	0	14	1	1	empty	empty	7130	24795	100	520	538	103	19	516	516	536	110	20	18	4	0	170102	0.018	0	0	0	0	0	0	0	Error	4	22	4	22	316	2384	100	833	0	0	0	0	0	0	0	11	61	Error
-75	0	0	14	2	1	empty	empty	7530	24795	100	524	545	109	20	518	518	537	107	19	21	6	0	172086	0.075	0	0	0	0	0	0	0	Error	6	27	6	27	316	2384	100	834	0	0	0	0	0	0	0	-14	42	Error
-75	0	0	14	3	1	empty	empty	7930	24795	100	518	538	97	18	521	521	540	112	20	16	4	0	169889	-0.018	0	0	0	0	0	0	0	Error	-3	17	-3	17	316	2384	100	835	0	0	0	0	0	0	0	-73	-8	Error
-75	0	0	14	4	1	empty	empty	8330	24795	100	515	528	95	17	524	524	545	114	20	12	3	0	166892	-0.149	0	0	0	0	0	0	0	Error	-9	4	-9	4	316	2384	100	836	0	0	0	0	0	0	0	-23	55	Error
-75	0	0	14	5	1	empty	empty	8730	24795	100	529	542	109	20	526	526	544	110	20	17	6	0	171130	-0.018	0	0	0	0	0	0	0	Error	3	16	3	16	316	2384	100	837	0	0	0	0	0	0	0	-51	1	Error
0	0	0	14	6	1	Dye	unknown (2B9)	9130	24795	100	5945	11919	15721	131	1154	1154	1408	797	56	100	100	0	3766420	13.188	0	0	0	0	0	0	0	Error	4791	10765	4791	10765	316	2384	100	838	0	0	0	0	0	0	0	18145	28677	Error
0	0	0	14	7	1	Dye	unknown (2B9)	9530	24795	100	6710	13142	16335	124	1282	1282	1541	833	54	100	100	0	4152862	13.927	0	0	0	0	0	0	0	Error	5428	11860	5428	11860	316	2384	100	839	0	0	0	0	0	0	0	31917	35160	Error
0	0	0	14	8	1	Dye	unknown (2B9)	9930	24795	100	6728	13298	16124	121	1204	1204	1540	973	63	100	98	0	4202321	12.084	0	0	0	0	0	0	0	Error	5524	12094	5524	12094	316	2384	100	840	0	0	0	0	0	0	0	16424	27552	Error
0	0	0	14	1	2	0	unknown (1B21)	7130	25195	100	515	536	101	18	522	522	539	141	26	11	1	0	169342	-0.021	0	0	0	0	0	0	0	Error	-7	14	-7	14	316	2384	100	841	0	0	0	0	0	0	0	14	63	Error
0	0	0	14	2	2	0	unknown (1F21)	7530	25195	100	520	540	108	20	522	522	542	114	21	19	5	0	170525	-0.018	0	0	0	0	0	0	0	Error	-2	18	-2	18	316	2384	100	842	0	0	0	0	0	0	0	-26	34	Error
0	0	0	14	3	2	0	unknown (1J21)	7930	25195	100	507	526	99	18	522	522	541	113	20	13	4	0	166144	-0.133	0	0	0	0	0	0	0	Error	-15	4	-15	4	316	2384	100	843	0	0	0	0	0	0	0	-79	-41	Error
0	0	0	14	4	2	0	unknown (1N21)	8330	25195	100	516	539	108	20	523	523	542	111	20	17	5	0	170204	-0.027	0	0	0	0	0	0	0	Error	-7	16	-7	16	316	2384	100	844	0	0	0	0	0	0	0	-110	-20	Error
0	0	0	14	5	2	0	unknown (1B21)	8730	25195	100	514	529	110	20	521	521	541	108	19	16	6	0	167256	-0.111	0	0	0	0	0	0	0	Error	-7	8	-7	8	316	2384	100	845	0	0	0	0	0	0	0	-43	18	Error
0	0	0	14	6	2	0	unknown (1F21)	9130	25195	100	520	544	118	21	530	530	546	111	20	19	6	0	171872	-0.018	0	0	0	0	0	0	0	Error	-10	14	-10	14	316	2384	100	846	0	0	0	0	0	0	0	-92	-14	Error
0	0	0	14	7	2	0	unknown (1J21)	9530	25195	100	518	536	102	19	528	528	546	111	20	18	3	0	169218	-0.09	0	0	0	0	0	0	0	Error	-10	8	-10	8	316	2384	100	847	0	0	0	0	0	0	0	-97	18	Error
0	0	0	14	8	2	0	unknown (1N21)	9930	25195	100	531	544	100	18	525	525	546	114	20	15	3	0	171769	-0.018	0	0	0	0	0	0	0	Error	6	19	6	19	316	2384	100	848	0	0	0	0	0	0	0	-56	-22	Error
0	0	0	14	1	3	137	unknown (1B9)	7130	25595	100	4155	4187	1045	24	1183	1183	1460	830	56	100	91	0	1323142	3.286	0	0	0	0	0	0	0	Error	2972	3004	2972	3004	316	2384	100	849	0	0	0	0	0	0	0	297	352	Error
0	0	0	14	2	3	139	unknown (1F9)	7530	25595	100	2997	2986	542	18	1191	1191	1415	734	51	97	72	0	943434	2.14	0	0	0	0	0	0	0	Error	1806	1795	1806	1795	316	2384	100	850	0	0	0	0	0	0	0	-2	52	Error
0	0	0	14	3	3	141	unknown (1J9)	7930	25595	100	2130	2192	486	22	1473	1473	1673	856	51	33	4	0	692769	0.606	0	0	0	0	0	0	0	Error	657	719	657	719	316	2384	100	851	0	0	0	0	0	0	0	486	492	Error
0	0	0	14	4	3	143	unknown (1N9)	8330	25595	100	4396	4430	789	17	1862	1862	2026	769	37	100	91	0	1399971	3.126	0	0	0	0	0	0	0	Error	2534	2568	2534	2568	316	2384	100	852	0	0	0	0	0	0	0	346	387	Error
0	0	0	14	5	3	137	unknown (1B9)	8730	25595	100	3601	3628	990	27	1373	1373	1582	686	43	95	81	0	1146304	2.983	0	0	0	0	0	0	0	Error	2228	2255	2228	2255	316	2384	100	853	0	0	0	0	0	0	0	232	285	Error
0	0	0	14	6	3	139	unknown (1F9)	9130	25595	100	2886	2889	544	18	1380	1380	1549	648	41	94	68	0	913075	2.068	0	0	0	0	0	0	0	Error	1506	1509	1506	1509	316	2384	100	854	0	0	0	0	0	0	0	359	431	Error
0	0	0	14	7	3	141	unknown (1J9)	9530	25595	100	2021	2076	433	20	1545	1545	1755	952	54	19	0	0	655935	0.337	0	0	0	0	0	0	0	Error	476	531	476	531	316	2384	100	855	0	0	0	0	0	0	0	370	601	Error
0	0	0	14	8	3	143	unknown (1N9)	9930	25595	100	4984	5035	1000	19	1984	1984	2221	911	41	100	91	0	1591113	3.089	0	0	0	0	0	0	0	Error	3000	3051	3000	3051	316	2384	100	856	0	0	0	0	0	0	0	-551	-197	Error
0	0	0	14	1	4	0	unknown (1B21)	7130	25995	100	514	535	114	21	522	522	539	106	19	19	5	0	169134	-0.038	0	0	0	0	0	0	0	Error	-8	13	-8	13	316	2384	100	857	0	0	0	0	0	0	0	-11	27	Error
0	0	0	14	2	4	0	unknown (1F21)	7530	25995	100	520	541	117	21	521	521	540	109	20	18	6	0	170869	0.009	0	0	0	0	0	0	0	Error	-1	20	-1	20	316	2384	100	858	0	0	0	0	0	0	0	-57	17	Error
0	0	0	14	3	4	0	unknown (1J21)	7930	25995	100	517	541	123	22	526	526	544	109	20	20	5	0	171036	-0.028	0	0	0	0	0	0	0	Error	-9	15	-9	15	316	2384	100	859	0	0	0	0	0	0	0	-101	12	Error
0	0	0	14	4	4	0	unknown (1N21)	8330	25995	100	516	532	109	20	526	526	547	119	21	13	3	0	168124	-0.126	0	0	0	0	0	0	0	Error	-10	6	-10	6	316	2384	100	860	0	0	0	0	0	0	0	-16	4	Error
0	0	0	14	5	4	0	unknown (1B21)	8730	25995	100	522	543	111	20	523	523	540	109	20	17	6	0	171584	0.028	0	0	0	0	0	0	0	Error	-1	20	-1	20	316	2384	100	861	0	0	0	0	0	0	0	-126	-64	Error
0	0	0	14	6	4	0	unknown (1F21)	9130	25995	100	513	529	105	19	518	518	540	107	19	16	5	0	167268	-0.103	0	0	0	0	0	0	0	Error	-5	11	-5	11	316	2384	100	862	0	0	0	0	0	0	0	-156	-102	Error
0	0	0	14	7	4	0	unknown (1J21)	9530	25995	100	527	539	104	19	528	528	546	117	21	15	3	0	170432	-0.06	0	0	0	0	0	0	0	Error	-1	11	-1	11	316	2384	100	863	0	0	0	0	0	0	0	-66	-45	Error
0	0	0	14	8	4	0	unknown (1N21)	9930	25995	100	526	542	106	19	524	524	542	111	20	15	5	0	171326	0	0	0	0	0	0	0	0	Error	2	18	2	18	316	2384	100	864	0	0	0	0	0	0	0	-141	-73	Error
0	0	0	14	1	5	137	unknown (1B9)	7130	26395	100	3610	3655	950	25	1394	1394	1556	757	48	98	76	0	1154929	2.773	0	0	0	0	0	0	0	Error	2216	2261	2216	2261	316	2384	100	865	0	0	0	0	0	0	0	265	306	Error
0	0	0	14	2	5	139	unknown (1F9)	7530	26395	100	2709	2721	525	19	1395	1395	1530	603	39	92	59	0	859969	1.975	0	0	0	0	0	0	0	Error	1314	1326	1314	1326	316	2384	100	866	0	0	0	0	0	0	0	56	71	Error
0	0	0	14	3	5	141	unknown (1J9)	7930	26395	100	2086	2128	452	21	1363	1363	1561	789	50	46	5	0	672513	0.719	0	0	0	0	0	0	0	Error	723	765	723	765	316	2384	100	867	0	0	0	0	0	0	0	411	474	Error
0	0	0	14	4	5	143	unknown (1N9)	8330	26395	100	3994	4066	728	17	1681	1681	1854	666	35	100	94	0	1284839	3.321	0	0	0	0	0	0	0	Error	2313	2385	2313	2385	316	2384	100	868	0	0	0	0	0	0	0	-145	-81	Error
0	0	0	14	5	5	137	unknown (1B9)	8730	26395	100	3382	3321	869	26	1354	1354	1526	634	41	91	77	0	1049363	2.831	0	0	0	0	0	0	0	Error	2028	1967	2028	1967	316	2384	100	869	0	0	0	0	0	0	0	214	324	Error
0	0	0	14	6	5	139	unknown (1F9)	9130	26395	100	2742	2690	511	18	1363	1363	1528	636	41	91	57	0	850113	1.827	0	0	0	0	0	0	0	Error	1379	1327	1379	1327	316	2384	100	870	0	0	0	0	0	0	0	-242	-157	Error
0	0	0	14	7	5	141	unknown (1J9)	9530	26395	100	2077	2131	475	22	1411	1411	1629	879	53	34	2	0	673323	0.571	0	0	0	0	0	0	0	Error	666	720	666	720	316	2384	100	871	0	0	0	0	0	0	0	426	508	Error
0	0	0	14	8	5	143	unknown (1N9)	9930	26395	100	5023	5065	964	19	1813	1813	2074	906	43	100	95	0	1600513	3.301	0	0	0	0	0	0	0	Error	3210	3252	3210	3252	316	2384	100	872	0	0	0	0	0	0	0	-391	-344	Error
0	0	0	14	1	6	0	unknown (1B21)	7130	26795	100	524	542	109	20	522	522	544	114	20	17	4	0	171221	-0.018	0	0	0	0	0	0	0	Error	2	20	2	20	316	2384	100	873	0	0	0	0	0	0	0	-102	-48	Error
0	0	0	14	2	6	0	unknown (1F21)	7530	26795	100	523	546	120	21	524	524	544	112	20	18	7	0	172640	0.018	0	0	0	0	0	0	0	Error	-1	22	-1	22	316	2384	100	874	0	0	0	0	0	0	0	-87	-24	Error
0	0	0	14	3	6	0	unknown (1J21)	7930	26795	100	532	550	112	20	532	532	550	115	20	18	4	0	173686	0	0	0	0	0	0	0	0	Error	0	18	0	18	316	2384	100	875	0	0	0	0	0	0	0	-108	-66	Error
0	0	0	14	4	6	0	unknown (1N21)	8330	26795	100	518	540	111	20	531	531	548	112	20	17	6	0	170785	-0.071	0	0	0	0	0	0	0	Error	-13	9	-13	9	316	2384	100	876	0	0	0	0	0	0	0	-168	-114	Error
0	0	0	14	5	6	0	unknown (1B21)	8730	26795	100	535	547	109	19	515	515	539	113	20	21	4	0	172958	0.071	0	0	0	0	0	0	0	Error	20	32	20	32	316	2384	100	877	0	0	0	0	0	0	0	-123	-30	Error
0	0	0	14	6	6	0	unknown (1F21)	9130	26795	100	519	540	107	19	523	523	542	111	20	19	4	0	170782	-0.018	0	0	0	0	0	0	0	Error	-4	17	-4	17	316	2384	100	878	0	0	0	0	0	0	0	-120	-75	Error
0	0	0	14	7	6	0	unknown (1J21)	9530	26795	100	524	544	120	22	522	522	545	113	20	20	6	0	171831	-0.009	0	0	0	0	0	0	0	Error	2	22	2	22	316	2384	100	879	0	0	0	0	0	0	0	-111	-67	Error
0	0	0	14	8	6	0	unknown (1N21)	9930	26795	100	513	530	101	19	517	517	539	113	20	13	3	0	167491	-0.08	0	0	0	0	0	0	0	Error	-4	13	-4	13	316	2384	100	880	0	0	0	0	0	0	0	-62	-33	Error
0	0	0	14	1	7	137	unknown (1B9)	7130	27195	100	3593	3670	922	25	1336	1336	1519	689	45	100	84	0	1159655	3.122	0	0	0	0	0	0	0	Error	2257	2334	2257	2334	316	2384	100	881	0	0	0	0	0	0	0	514	552	Error
0	0	0	14	2	7	139	unknown (1F9)	7530	27195	100	2924	2934	551	18	1481	1481	1630	630	38	93	64	0	927080	2.07	0	0	0	0	0	0	0	Error	1443	1453	1443	1453	316	2384	100	882	0	0	0	0	0	0	0	-170	-79	Error
0	0	0	14	3	7	141	unknown (1J9)	7930	27195	100	2460	2518	580	23	1223	1223	1451	772	53	84	28	0	795633	1.382	0	0	0	0	0	0	0	Error	1237	1295	1237	1295	316	2384	100	883	0	0	0	0	0	0	0	275	318	Error
0	0	0	14	4	7	143	unknown (1N9)	8330	27195	100	4919	4764	1394	29	1377	1377	1574	653	41	100	98	0	1505410	4.885	0	0	0	0	0	0	0	Error	3542	3387	3542	3387	316	2384	100	884	0	0	0	0	0	0	0	-213	-170	Error
0	0	0	14	5	7	137	unknown (1B9)	8730	27195	100	3326	3434	962	28	1336	1336	1528	699	45	97	72	0	1085007	2.727	0	0	0	0	0	0	0	Error	1990	2098	1990	2098	316	2384	100	885	0	0	0	0	0	0	0	349	431	Error
0	0	0	14	6	7	139	unknown (1F9)	9130	27195	100	3076	3112	558	17	1334	1334	1520	673	44	98	76	0	983488	2.366	0	0	0	0	0	0	0	Error	1742	1778	1742	1778	316	2384	100	886	0	0	0	0	0	0	0	58	131	Error
0	0	0	14	7	7	141	unknown (1J9)	9530	27195	100	2282	2317	449	19	1337	1337	1588	882	55	54	6	0	732052	0.827	0	0	0	0	0	0	0	Error	945	980	945	980	316	2384	100	887	0	0	0	0	0	0	0	580	567	Error
0	0	0	14	8	7	143	unknown (1N9)	9930	27195	100	5722	5631	1128	20	1687	1687	1953	905	46	100	98	0	1779238	4.064	0	0	0	0	0	0	0	Error	4035	3944	4035	3944	316	2384	100	888	0	0	0	0	0	0	0	584	613	Error
0	0	0	14	1	8	Dye	unknown (2B9)	7130	27595	100	5557	10491	13679	130	1243	1243	1463	863	58	100	93	0	3315208	10.461	0	0	0	0	0	0	0	Error	4314	9248	4314	9248	316	2384	100	889	0	0	0	0	0	0	0	52753	43971	Error
0	0	0	14	2	8	Dye	unknown (2B9)	7530	27595	100	5644	11585	14743	127	1397	1397	1559	692	44	100	100	0	3660814	14.488	0	0	0	0	0	0	0	Error	4247	10188	4247	10188	316	2384	100	890	0	0	0	0	0	0	0	13196	25140	Error
-75	0	0	14	3	8	empty	empty	7930	27595	100	534	546	114	20	525	525	543	109	20	21	5	0	172552	0.028	0	0	0	0	0	0	0	Error	9	21	9	21	316	2384	100	891	0	0	0	0	0	0	0	-26	18	Error
-75	0	0	14	4	8	empty	empty	8330	27595	100	520	540	104	19	521	521	540	114	21	17	5	0	170792	0	0	0	0	0	0	0	0	Error	-1	19	-1	19	316	2384	100	892	0	0	0	0	0	0	0	13	12	Error
-75	0	0	14	5	8	empty	empty	8730	27595	100	521	538	109	20	517	517	537	123	22	16	4	0	170141	0.008	0	0	0	0	0	0	0	Error	4	21	4	21	316	2384	100	893	0	0	0	0	0	0	0	-12	107	Error
-75	0	0	14	6	8	empty	empty	9130	27595	100	505	525	103	19	520	520	539	108	20	17	4	0	165957	-0.13	0	0	0	0	0	0	0	Error	-15	5	-15	5	316	2384	100	894	0	0	0	0	0	0	0	-22	33	Error
-75	0	0	14	7	8	empty	empty	9530	27595	100	515	532	103	19	519	519	535	105	19	15	5	0	167962	-0.029	0	0	0	0	0	0	0	Error	-4	13	-4	13	316	2384	100	895	0	0	0	0	0	0	0	15	64	Error
-75	0	0	14	8	8	empty	empty	9930	27595	100	534	549	103	18	522	522	541	107	19	19	6	0	173392	0.075	0	0	0	0	0	0	0	Error	12	27	12	27	316	2384	100	896	0	0	0	0	0	0	0	126	189	Error
-75	0	0	15	1	1	empty	empty	11670	24800	100	525	544	103	18	518	518	538	114	21	15	6	0	171857	0.053	0	0	0	0	0	0	0	Error	7	26	7	26	316	2384	100	897	0	0	0	0	0	0	0	70	160	Error
-75	0	0	15	2	1	empty	empty	12070	24800	100	524	543	108	19	519	519	537	107	19	18	6	0	171654	0.056	0	0	0	0	0	0	0	Error	5	24	5	24	316	2384	100	898	0	0	0	0	0	0	0	53	91	Error
-75	0	0	15	3	1	empty	empty	12470	24800	100	522	543	114	20	517	517	535	108	20	20	6	0	171635	0.074	0	0	0	0	0	0	0	Error	5	26	5	26	316	2384	100	899	0	0	0	0	0	0	0	-56	-25	Error
-75	0	0	15	4	1	empty	empty	12870	24800	100	517	532	100	18	513	513	535	109	20	18	3	0	168024	-0.028	0	0	0	0	0	0	0	Error	4	19	4	19	316	2384	100	900	0	0	0	0	0	0	0	24	62	Error
-75	0	0	15	5	1	empty	empty	13270	24800	100	526	544	122	22	511	511	533	106	19	21	7	0	171822	0.104	0	0	0	0	0	0	0	Error	15	33	15	33	316	2384	100	901	0	0	0	0	0	0	0	7	55	Error
0	0	0	15	6	1	Dye	unknown (2C9)	13670	24800	100	4413	11474	17261	150	960	960	1166	631	54	100	97	0	3625921	16.336	0	0	0	0	0	0	0	Error	3453	10514	3453	10514	316	2384	100	902	0	0	0	0	0	0	0	13766	25727	Error
0	0	0	15	7	1	Dye	unknown (2C9)	14070	24800	100	4923	11891	17535	147	1032	1032	1209	606	50	100	97	0	3757657	17.627	0	0	0	0	0	0	0	Error	3891	10859	3891	10859	316	2384	100	903	0	0	0	0	0	0	0	40992	37298	Error
0	0	0	15	8	1	Dye	unknown (2C9)	14470	24800	100	3950	9933	14853	149	798	798	917	395	43	100	96	0	3138858	22.825	0	0	0	0	0	0	0	Error	3152	9135	3152	9135	316	2384	100	904	0	0	0	0	0	0	0	17747	28327	Error
0	0	0	15	1	2	322	unknown (1C21)	11670	25200	100	4678	6492	4969	76	957	957	1247	793	63	100	100	0	2051604	6.614	0	0	0	0	0	0	0	Error	3721	5535	3721	5535	316	2384	100	905	0	0	0	0	0	0	0	31	85	Error
0	0	0	15	2	2	0	unknown (1G21)	12070	25200	100	520	540	114	21	521	521	538	109	20	21	6	0	170683	0.018	0	0	0	0	0	0	0	Error	-1	19	-1	19	316	2384	100	906	0	0	0	0	0	0	0	-63	10	Error
0	0	0	15	3	2	0	unknown (1K21)	12470	25200	100	522	547	120	21	516	516	535	109	20	23	7	0	172726	0.11	0	0	0	0	0	0	0	Error	6	31	6	31	316	2384	100	907	0	0	0	0	0	0	0	-37	17	Error
0	0	0	15	4	2	0	unknown (1O21)	12870	25200	100	523	538	114	21	511	511	531	108	20	19	5	0	169965	0.065	0	0	0	0	0	0	0	Error	12	27	12	27	316	2384	100	908	0	0	0	0	0	0	0	-72	-28	Error
0	0	0	15	5	2	322	unknown (1C21)	13270	25200	100	3158	4816	4611	95	893	893	1081	570	52	100	97	0	1521821	6.553	0	0	0	0	0	0	0	Error	2265	3923	2265	3923	316	2384	100	909	0	0	0	0	0	0	0	76	122	Error
0	0	0	15	6	2	0	unknown (1G21)	13670	25200	100	526	535	100	18	521	521	535	105	19	18	4	0	169052	0	0	0	0	0	0	0	0	Error	5	14	5	14	316	2384	100	910	0	0	0	0	0	0	0	-40	22	Error
0	0	0	15	7	2	0	unknown (1K21)	14070	25200	100	501	525	100	19	515	515	534	108	20	16	5	0	166046	-0.083	0	0	0	0	0	0	0	Error	-14	10	-14	10	316	2384	100	911	0	0	0	0	0	0	0	-10	32	Error
0	0	0	15	8	2	0	unknown (1O21)	14470	25200	100	516	534	106	19	510	510	532	106	19	18	7	0	168720	0.019	0	0	0	0	0	0	0	Error	6	24	6	24	316	2384	100	912	0	0	0	0	0	0	0	-30	25	Error
0	0	0	15	1	3	130	unknown (1C9)	11670	25600	100	3458	3498	674	19	1455	1455	1646	694	42	99	83	0	1105270	2.669	0	0	0	0	0	0	0	Error	2003	2043	2003	2043	316	2384	100	913	0	0	0	0	0	0	0	45	117	Error
0	0	0	15	2	3	132	unknown (1G9)	12070	25600	100	3158	3222	552	17	1197	1197	1357	587	43	100	97	0	1018144	3.177	0	0	0	0	0	0	0	Error	1961	2025	1961	2025	316	2384	100	914	0	0	0	0	0	0	0	207	233	Error
0	0	0	15	3	3	134	unknown (1K9)	12470	25600	100	3105	3173	740	23	893	893	1054	519	49	100	98	0	1002743	4.083	0	0	0	0	0	0	0	Error	2212	2280	2212	2280	316	2384	100	915	0	0	0	0	0	0	0	59	123	Error
0	0	0	15	4	3	136	unknown (1O9)	12870	25600	100	522	543	109	20	513	513	534	105	19	21	7	0	171571	0.086	0	0	0	0	0	0	0	Error	9	30	9	30	316	2384	100	916	0	0	0	0	0	0	0	-2	65	Error
0	0	0	15	5	3	130	unknown (1C9)	13270	25600	100	2559	2562	560	21	1168	1168	1277	488	38	95	77	0	809518	2.633	0	0	0	0	0	0	0	Error	1391	1394	1391	1394	316	2384	100	917	0	0	0	0	0	0	0	-14	46	Error
0	0	0	15	6	3	132	unknown (1G9)	13670	25600	100	2439	2409	567	23	1220	1220	1344	506	37	88	63	0	761238	2.105	0	0	0	0	0	0	0	Error	1219	1189	1219	1189	316	2384	100	918	0	0	0	0	0	0	0	95	119	Error
0	0	0	15	7	3	134	unknown (1K9)	14070	25600	100	2806	2819	555	19	900	900	1050	469	44	100	99	0	890735	3.772	0	0	0	0	0	0	0	Error	1906	1919	1906	1919	316	2384	100	919	0	0	0	0	0	0	0	81	133	Error
0	0	0	15	8	3	136	unknown (1O9)	14470	25600	100	1745	1766	503	28	773	773	898	419	46	88	62	0	557973	2.072	0	0	0	0	0	0	0	Error	972	993	972	993	316	2384	100	920	0	0	0	0	0	0	0	7	48	Error
0	0	0	15	1	4	322	unknown (1C21)	11670	26000	100	3351	4820	4329	89	1094	1094	1298	638	49	100	95	0	1523119	5.52	0	0	0	0	0	0	0	Error	2257	3726	2257	3726	316	2384	100	921	0	0	0	0	0	0	0	101	148	Error
0	0	0	15	2	4	0	unknown (1G21)	12070	26000	100	517	535	104	19	522	522	538	104	19	17	5	0	169099	-0.029	0	0	0	0	0	0	0	Error	-5	13	-5	13	316	2384	100	922	0	0	0	0	0	0	0	-95	-28	Error
0	0	0	15	3	4	0	unknown (1K21)	12470	26000	100	513	536	102	19	519	519	536	106	19	19	5	0	169316	0	0	0	0	0	0	0	0	Error	-6	17	-6	17	316	2384	100	923	0	0	0	0	0	0	0	-40	-8	Error
0	0	0	15	4	4	0	unknown (1O21)	12870	26000	100	520	533	102	19	513	513	534	108	20	18	5	0	168319	-0.009	0	0	0	0	0	0	0	Error	7	20	7	20	316	2384	100	924	0	0	0	0	0	0	0	-77	-50	Error
0	0	0	15	5	4	322	unknown (1C21)	13270	26000	100	2419	3866	4053	104	1035	1035	1146	455	39	99	85	0	1221620	5.978	0	0	0	0	0	0	0	Error	1384	2831	1384	2831	316	2384	100	925	0	0	0	0	0	0	0	9	20	Error
0	0	0	15	6	4	0	unknown (1G21)	13670	26000	100	510	531	109	20	515	515	532	106	19	18	6	0	167877	-0.009	0	0	0	0	0	0	0	Error	-5	16	-5	16	316	2384	100	926	0	0	0	0	0	0	0	-36	3	Error
0	0	0	15	7	4	0	unknown (1K21)	14070	26000	100	520	531	99	18	513	513	529	104	19	17	5	0	167884	0.019	0	0	0	0	0	0	0	Error	7	18	7	18	316	2384	100	927	0	0	0	0	0	0	0	-46	-14	Error
0	0	0	15	8	4	0	unknown (1O21)	14470	26000	100	507	530	109	20	512	512	531	107	20	19	8	0	167619	-0.009	0	0	0	0	0	0	0	Error	-5	18	-5	18	316	2384	100	928	0	0	0	0	0	0	0	-115	-37	Error
0	0	0	15	1	5	130	unknown (1C9)	11670	26400	100	1654	1821	870	47	1393	1393	1561	672	43	37	17	0	575347	0.387	0	0	0	0	0	0	0	Error	261	428	261	428	316	2384	100	929	0	0	0	0	0	0	0	17	103	Error
0	0	0	15	2	5	132	unknown (1G9)	12070	26400	100	2734	2772	521	18	1141	1141	1290	541	41	100	86	0	875967	2.739	0	0	0	0	0	0	0	Error	1593	1631	1593	1631	316	2384	100	930	0	0	0	0	0	0	0	60	113	Error
0	0	0	15	3	5	134	unknown (1K9)	12470	26400	100	2647	2713	534	19	1003	1003	1128	465	41	100	94	0	857229	3.409	0	0	0	0	0	0	0	Error	1644	1710	1644	1710	316	2384	100	931	0	0	0	0	0	0	0	64	109	Error
0	0	0	15	4	5	136	unknown (1O9)	12870	26400	100	2397	2432	465	19	1256	1256	1374	480	34	95	67	0	768631	2.204	0	0	0	0	0	0	0	Error	1141	1176	1141	1176	316	2384	100	932	0	0	0	0	0	0	0	65	110	Error
0	0	0	15	5	5	130	unknown (1C9)	13270	26400	100	1873	1790	553	30	1301	1301	1383	432	31	58	28	0	565499	0.942	0	0	0	0	0	0	0	Error	572	489	572	489	316	2384	100	933	0	0	0	0	0	0	0	-57	-14	Error
0	0	0	15	6	5	132	unknown (1G9)	13670	26400	100	2461	2433	515	21	1113	1113	1241	494	39	94	75	0	768826	2.413	0	0	0	0	0	0	0	Error	1348	1320	1348	1320	316	2384	100	934	0	0	0	0	0	0	0	-64	7	Error
0	0	0	15	7	5	134	unknown (1K9)	14070	26400	100	2102	2216	787	35	637	637	795	424	53	93	84	0	700194	3.351	0	0	0	0	0	0	0	Error	1465	1579	1465	1579	316	2384	100	935	0	0	0	0	0	0	0	-25	40	Error
0	0	0	15	8	5	136	unknown (1O9)	14470	26400	100	502	523	98	18	512	512	534	111	20	16	4	0	165330	-0.099	0	0	0	0	0	0	0	Error	-10	11	-10	11	316	2384	100	936	0	0	0	0	0	0	0	-68	5	Error
0	0	0	15	1	6	322	unknown (1C21)	11670	26800	100	3565	5045	4406	87	961	961	1163	623	53	100	97	0	1594222	6.231	0	0	0	0	0	0	0	Error	2604	4084	2604	4084	316	2384	100	937	0	0	0	0	0	0	0	-17	35	Error
0	0	0	15	2	6	0	unknown (1G21)	12070	26800	100	538	556	109	19	526	526	544	113	20	19	6	0	175546	0.106	0	0	0	0	0	0	0	Error	12	30	12	30	316	2384	100	938	0	0	0	0	0	0	0	-83	-33	Error
0	0	0	15	3	6	0	unknown (1K21)	12470	26800	100	526	558	121	21	520	520	537	109	20	27	9	0	176339	0.193	0	0	0	0	0	0	0	Error	6	38	6	38	316	2384	100	939	0	0	0	0	0	0	0	-73	-6	Error
0	0	0	15	4	6	0	unknown (1O21)	12870	26800	100	516	535	112	20	523	523	542	110	20	16	4	0	169155	-0.064	0	0	0	0	0	0	0	Error	-7	12	-7	12	316	2384	100	940	0	0	0	0	0	0	0	-113	-62	Error
0	0	0	15	5	6	322	unknown (1C21)	13270	26800	100	2233	3600	3787	105	995	995	1117	437	39	99	81	0	1137693	5.682	0	0	0	0	0	0	0	Error	1238	2605	1238	2605	316	2384	100	941	0	0	0	0	0	0	0	-6	51	Error
0	0	0	15	6	6	0	unknown (1G21)	13670	26800	100	511	531	107	20	514	514	532	103	19	17	6	0	167650	-0.01	0	0	0	0	0	0	0	Error	-3	17	-3	17	316	2384	100	942	0	0	0	0	0	0	0	-55	3	Error
0	0	0	15	7	6	0	unknown (1K21)	14070	26800	100	515	536	108	20	507	507	528	106	20	20	6	0	169427	0.075	0	0	0	0	0	0	0	Error	8	29	8	29	316	2384	100	943	0	0	0	0	0	0	0	-34	348	Error
0	0	0	15	8	6	0	unknown (1O21)	14470	26800	100	510	526	103	19	509	509	527	105	19	17	5	0	166265	-0.01	0	0	0	0	0	0	0	Error	1	17	1	17	316	2384	100	944	0	0	0	0	0	0	0	66	451	Error
0	0	0	15	1	7	130	unknown (1C9)	11670	27200	100	521	547	109	19	523	523	541	112	20	20	6	0	172916	0.054	0	0	0	0	0	0	0	Error	-2	24	-2	24	316	2384	100	945	0	0	0	0	0	0	0	-158	-104	Error
0	0	0	15	2	7	132	unknown (1G9)	12070	27200	100	3051	3083	485	15	1096	1096	1259	584	46	100	97	0	974372	3.123	0	0	0	0	0	0	0	Error	1955	1987	1955	1987	316	2384	100	946	0	0	0	0	0	0	0	-77	0	Error
0	0	0	15	3	7	134	unknown (1K9)	12470	27200	100	2834	2895	651	22	932	932	1080	469	43	100	98	0	914901	3.87	0	0	0	0	0	0	0	Error	1902	1963	1902	1963	316	2384	100	947	0	0	0	0	0	0	0	94	139	Error
0	0	0	15	4	7	136	unknown (1O9)	12870	27200	100	2822	2833	446	15	1151	1151	1299	520	40	100	92	0	895078	2.95	0	0	0	0	0	0	0	Error	1671	1682	1671	1682	316	2384	100	948	0	0	0	0	0	0	0	29	57	Error
0	0	0	15	5	7	130	unknown (1C9)	13270	27200	100	2356	2345	505	21	1254	1254	1370	482	35	86	60	0	740910	2.023	0	0	0	0	0	0	0	Error	1102	1091	1102	1091	316	2384	100	949	0	0	0	0	0	0	0	31	74	Error
0	0	0	15	6	7	132	unknown (1G9)	13670	27200	100	2570	2579	439	17	1017	1017	1153	506	43	99	91	0	814834	2.818	0	0	0	0	0	0	0	Error	1553	1562	1553	1562	316	2384	100	950	0	0	0	0	0	0	0	-36	14	Error
0	0	0	15	7	7	134	unknown (1K9)	14070	27200	100	3113	3243	817	25	748	748	926	498	53	100	99	0	1024659	4.653	0	0	0	0	0	0	0	Error	2365	2495	2365	2495	316	2384	100	951	0	0	0	0	0	0	0	116	184	Error
0	0	0	15	8	7	136	unknown (1O9)	14470	27200	100	496	513	97	18	511	511	529	104	19	15	3	0	162252	-0.154	0	0	0	0	0	0	0	Error	-15	2	-15	2	316	2384	100	952	0	0	0	0	0	0	0	73	161	Error
0	0	0	15	1	8	Dye	unknown (2C9)	11670	27600	100	5328	11158	15048	134	1086	1086	1321	761	57	100	98	0	3525890	12.926	0	0	0	0	0	0	0	Error	4242	10072	4242	10072	316	2384	100	953	0	0	0	0	0	0	0	63056	43644	Error
0	0	0	15	2	8	Dye	unknown (2C9)	12070	27600	100	5421	12022	17110	142	1253	1253	1452	681	46	100	98	0	3798916	15.521	0	0	0	0	0	0	0	Error	4168	10769	4168	10769	316	2384	100	954	0	0	0	0	0	0	0	16434	27141	Error
-75	0	0	15	3	8	empty	empty	12470	27600	100	525	542	111	20	523	523	544	116	21	19	4	0	171226	-0.017	0	0	0	0	0	0	0	Error	2	19	2	19	316	2384	100	955	0	0	0	0	0	0	0	-61	-14	Error
-75	0	0	15	4	8	empty	empty	12870	27600	100	511	528	101	19	512	512	531	105	19	19	4	0	166898	-0.029	0	0	0	0	0	0	0	Error	-1	16	-1	16	316	2384	100	956	0	0	0	0	0	0	0	-48	-1	Error
-75	0	0	15	5	8	empty	empty	13270	27600	100	521	540	107	19	521	521	539	113	20	16	4	0	170519	0.009	0	0	0	0	0	0	0	Error	0	19	0	19	316	2384	100	957	0	0	0	0	0	0	0	-111	-48	Error
-75	0	0	15	6	8	empty	empty	13670	27600	100	517	538	106	19	510	510	530	106	20	20	6	0	169967	0.075	0	0	0	0	0	0	0	Error	7	28	7	28	316	2384	100	958	0	0	0	0	0	0	0	139	402	Error
-75	0	0	15	7	8	empty	empty	14070	27600	100	507	529	107	20	515	515	532	108	20	20	4	0	167205	-0.028	0	0	0	0	0	0	0	Error	-8	14	-8	14	316	2384	100	959	0	0	0	0	0	0	0	-83	27	Error
-75	0	0	15	8	8	empty	empty	14470	27600	100	515	528	94	17	519	519	534	106	19	15	4	0	166899	-0.057	0	0	0	0	0	0	0	Error	-4	9	-4	9	316	2384	100	960	0	0	0	0	0	0	0	139	444	Error
-75	0	0	16	1	1	empty	empty	16115	24810	100	498	516	98	18	503	503	521	102	19	17	5	0	163209	-0.049	0	0	0	0	0	0	0	Error	-5	13	-5	13	316	2384	100	961	0	0	0	0	0	0	0	57	103	Error
-75	0	0	16	2	1	empty	empty	16515	24810	100	491	511	98	19	500	500	516	104	20	15	3	0	161485	-0.048	0	0	0	0	0	0	0	Error	-9	11	-9	11	316	2384	100	962	0	0	0	0	0	0	0	-26	66	Error
-75	0	0	16	3	1	empty	empty	16915	24810	100	503	517	97	18	499	499	515	102	19	17	4	0	163369	0.02	0	0	0	0	0	0	0	Error	4	18	4	18	316	2384	100	963	0	0	0	0	0	0	0	30	43	Error
-75	0	0	16	4	1	empty	empty	17315	24810	100	497	510	91	17	496	496	515	105	20	16	3	0	161065	-0.048	0	0	0	0	0	0	0	Error	1	14	1	14	316	2384	100	964	0	0	0	0	0	0	0	-37	38	Error
-75	0	0	16	5	1	empty	empty	17715	24810	100	502	517	98	18	497	497	516	102	19	17	5	0	163429	0.01	0	0	0	0	0	0	0	Error	5	20	5	20	316	2384	100	965	0	0	0	0	0	0	0	-42	-4	Error
0	0	0	16	6	1	Dye	unknown (2D9)	18115	24810	100	5482	11755	17370	147	614	614	773	515	66	94	88	0	3714449	21.324	0	0	0	0	0	0	0	Error	4868	11141	4868	11141	316	2384	100	966	0	0	0	0	0	0	0	14701	26740	Error
0	0	0	16	7	1	Dye	unknown (2D9)	18515	24810	100	7008	13431	17639	131	752	752	930	524	56	100	99	0	4244339	23.857	0	0	0	0	0	0	0	Error	6256	12679	6256	12679	316	2384	100	967	0	0	0	0	0	0	0	38487	38706	Error
0	0	0	16	8	1	Dye	unknown (2D9)	18915	24810	100	5808	13512	18357	135	595	595	703	475	67	99	92	1	4269855	26.966	0	0	0	0	0	0	0	Error	5213	12917	5213	12917	316	2384	100	968	0	0	0	0	0	0	0	14802	26525	Error
0	0	0	16	1	2	0	unknown (1D21)	16115	25210	100	502	526	109	20	501	501	521	102	19	19	8	0	166368	0.049	0	0	0	0	0	0	0	Error	1	25	1	25	316	2384	100	969	0	0	0	0	0	0	0	-121	-32	Error
0	0	0	16	2	2	0	unknown (1H21)	16515	25210	100	499	519	105	20	495	495	516	104	20	20	4	0	163923	0.029	0	0	0	0	0	0	0	Error	4	24	4	24	316	2384	100	970	0	0	0	0	0	0	0	-111	-55	Error
0	0	0	16	3	2	0	unknown (1L21)	16915	25210	100	501	516	91	17	498	498	517	100	19	17	3	0	162904	-0.01	0	0	0	0	0	0	0	Error	3	18	3	18	316	2384	100	971	0	0	0	0	0	0	0	-85	-55	Error
0	0	0	16	4	2	0	unknown (1P21)	17315	25210	100	497	519	103	19	496	496	516	103	19	21	6	0	164094	0.029	0	0	0	0	0	0	0	Error	1	23	1	23	316	2384	100	972	0	0	0	0	0	0	0	-88	-40	Error
0	0	0	16	5	2	0	unknown (1D21)	17715	25210	100	504	522	107	20	499	499	520	103	19	19	7	0	165001	0.019	0	0	0	0	0	0	0	Error	5	23	5	23	316	2384	100	973	0	0	0	0	0	0	0	-98	-44	Error
0	0	0	16	6	2	0	unknown (1H21)	18115	25210	100	493	518	111	21	496	496	517	103	19	20	5	0	163608	0.01	0	0	0	0	0	0	0	Error	-3	22	-3	22	316	2384	100	974	0	0	0	0	0	0	0	-78	-15	Error
0	0	0	16	7	2	0	unknown (1L21)	18515	25210	100	507	521	99	19	526	526	546	113	20	12	3	0	164772	-0.221	0	0	0	0	0	0	0	Error	-19	-5	-19	-5	316	2384	100	975	0	0	0	0	0	0	0	-109	-75	Error
0	0	0	16	8	2	0	unknown (1P21)	18915	25210	100	491	510	101	19	496	496	517	107	20	16	5	0	161303	-0.065	0	0	0	0	0	0	0	Error	-5	14	-5	14	316	2384	100	976	0	0	0	0	0	0	0	-150	-104	Error
0	0	0	16	1	3	138	unknown (1D9)	16115	25610	100	2517	2621	729	27	932	932	1050	487	46	98	85	0	828196	3.226	0	0	0	0	0	0	0	Error	1585	1689	1585	1689	316	2384	100	977	0	0	0	0	0	0	0	558	617	Error
0	0	0	16	2	3	140	unknown (1H9)	16515	25610	100	1467	1493	347	23	905	905	1030	487	47	59	14	0	471926	0.951	0	0	0	0	0	0	0	Error	562	588	562	588	316	2384	100	978	0	0	0	0	0	0	0	101	116	Error
0	0	0	16	3	3	142	unknown (1L9)	16915	25610	100	2031	2034	462	22	1085	1085	1225	528	43	80	42	0	642853	1.532	0	0	0	0	0	0	0	Error	946	949	946	949	316	2384	100	979	0	0	0	0	0	0	0	-16	0	Error
0	0	0	16	4	3	144	unknown (1P9)	17315	25610	100	1633	1651	357	21	947	947	1030	401	38	82	36	0	521636	1.549	0	0	0	0	0	0	0	Error	686	704	686	704	316	2384	100	980	0	0	0	0	0	0	0	149	208	Error
0	0	0	16	5	3	138	unknown (1D9)	17715	25610	100	2237	2313	615	26	1053	1053	1163	472	40	91	67	0	730950	2.436	0	0	0	0	0	0	0	Error	1184	1260	1184	1260	316	2384	100	981	0	0	0	0	0	0	0	512	552	Error
0	0	0	16	6	3	140	unknown (1H9)	18115	25610	100	1405	1436	310	21	919	919	1039	485	46	50	7	0	453816	0.819	0	0	0	0	0	0	0	Error	486	517	486	517	316	2384	100	982	0	0	0	0	0	0	0	-24	32	Error
0	0	0	16	7	3	142	unknown (1L9)	18515	25610	100	2010	2069	644	31	935	935	1062	459	43	86	58	0	653791	2.194	0	0	0	0	0	0	0	Error	1075	1134	1075	1134	316	2384	100	983	0	0	0	0	0	0	0	-74	-19	Error
0	0	0	16	8	3	144	unknown (1P9)	18915	25610	100	1480	1486	275	18	728	728	868	397	45	91	45	0	469660	1.557	0	0	0	0	0	0	0	Error	752	758	752	758	316	2384	100	984	0	0	0	0	0	0	0	227	277	Error
0	0	0	16	1	4	0	unknown (1D21)	16115	26010	100	498	521	99	19	506	506	524	103	19	18	4	0	164656	-0.029	0	0	0	0	0	0	0	Error	-8	15	-8	15	316	2384	100	985	0	0	0	0	0	0	0	-111	-38	Error
0	0	0	16	2	4	0	unknown (1H21)	16515	26010	100	504	515	95	18	501	501	517	102	19	19	2	0	162885	-0.02	0	0	0	0	0	0	0	Error	3	14	3	14	316	2384	100	986	0	0	0	0	0	0	0	-115	-68	Error
0	0	0	16	3	4	0	unknown (1L21)	16915	26010	100	501	523	103	19	499	499	521	110	21	18	5	0	165339	0.018	0	0	0	0	0	0	0	Error	2	24	2	24	316	2384	100	987	0	0	0	0	0	0	0	-138	-60	Error
0	0	0	16	4	4	0	unknown (1P21)	17315	26010	100	506	521	110	21	499	499	517	103	19	20	5	0	164522	0.039	0	0	0	0	0	0	0	Error	7	22	7	22	316	2384	100	988	0	0	0	0	0	0	0	-80	-43	Error
0	0	0	16	5	4	0	unknown (1D21)	17715	26010	100	496	522	108	20	497	497	516	98	18	22	9	0	164874	0.061	0	0	0	0	0	0	0	Error	-1	25	-1	25	316	2384	100	989	0	0	0	0	0	0	0	-131	-93	Error
0	0	0	16	6	4	0	unknown (1H21)	18115	26010	100	500	512	100	19	496	496	515	103	20	17	4	0	161749	-0.029	0	0	0	0	0	0	0	Error	4	16	4	16	316	2384	100	990	0	0	0	0	0	0	0	-145	-74	Error
0	0	0	16	7	4	0	unknown (1L21)	18515	26010	100	496	516	95	18	496	496	515	102	19	18	5	0	162927	0.01	0	0	0	0	0	0	0	Error	0	20	0	20	316	2384	100	991	0	0	0	0	0	0	0	-141	-98	Error
0	0	0	16	8	4	0	unknown (1P21)	18915	26010	100	488	510	91	17	496	496	514	100	19	17	5	0	161285	-0.04	0	0	0	0	0	0	0	Error	-8	14	-8	14	316	2384	100	992	0	0	0	0	0	0	0	-179	-105	Error
0	0	0	16	1	5	138	unknown (1D9)	16115	26410	100	2234	2357	610	25	903	903	993	428	43	100	87	0	744787	3.187	0	0	0	0	0	0	0	Error	1331	1454	1331	1454	316	2384	100	993	0	0	0	0	0	0	0	569	606	Error
0	0	0	16	2	5	140	unknown (1H9)	16515	26410	100	1401	1429	283	19	910	910	1023	444	43	56	11	0	451504	0.914	0	0	0	0	0	0	0	Error	491	519	491	519	316	2384	100	994	0	0	0	0	0	0	0	74	125	Error
0	0	0	16	3	5	142	unknown (1L9)	16915	26410	100	1875	1861	440	23	1080	1080	1196	452	37	75	40	0	588057	1.471	0	0	0	0	0	0	0	Error	795	781	795	781	316	2384	100	995	0	0	0	0	0	0	0	-37	7	Error
0	0	0	16	4	5	144	unknown (1P9)	17315	26410	100	1630	1650	282	17	1003	1003	1076	380	35	83	33	0	521259	1.511	0	0	0	0	0	0	0	Error	627	647	627	647	316	2384	100	996	0	0	0	0	0	0	0	257	302	Error
0	0	0	16	5	5	138	unknown (1D9)	17715	26410	100	2191	2224	595	26	1089	1089	1173	417	35	90	68	0	702680	2.52	0	0	0	0	0	0	0	Error	1102	1135	1102	1135	316	2384	100	997	0	0	0	0	0	0	0	426	501	Error
0	0	0	16	6	5	140	unknown (1H9)	18115	26410	100	1491	1531	352	22	972	972	1076	465	43	57	15	0	483903	0.978	0	0	0	0	0	0	0	Error	519	559	519	559	316	2384	100	998	0	0	0	0	0	0	0	-42	-9	Error
0	0	0	16	7	5	142	unknown (1L9)	18515	26410	100	2044	2152	702	32	890	890	1027	459	44	90	65	0	680136	2.451	0	0	0	0	0	0	0	Error	1154	1262	1154	1262	316	2384	100	999	0	0	0	0	0	0	0	-146	-112	Error
0	0	0	16	8	5	144	unknown (1P9)	18915	26410	100	1844	1859	345	18	672	672	868	497	57	98	70	0	587414	1.994	0	0	0	0	0	0	0	Error	1172	1187	1172	1187	316	2384	100	1000	0	0	0	0	0	0	0	141	194	Error
0	0	0	16	1	6	0	unknown (1D21)	16115	26810	100	512	527	111	21	499	499	520	104	20	22	8	0	166497	0.067	0	0	0	0	0	0	0	Error	13	28	13	28	316	2384	100	1001	0	0	0	0	0	0	0	-129	-66	Error
0	0	0	16	2	6	0	unknown (1H21)	16515	26810	100	514	526	107	20	505	505	522	107	20	19	6	0	166083	0.037	0	0	0	0	0	0	0	Error	9	21	9	21	316	2384	100	1002	0	0	0	0	0	0	0	-116	-52	Error
0	0	0	16	3	6	0	unknown (1L21)	16915	26810	100	512	529	104	19	499	499	517	104	20	22	5	0	167275	0.115	0	0	0	0	0	0	0	Error	13	30	13	30	316	2384	100	1003	0	0	0	0	0	0	0	-128	-75	Error
0	0	0	16	4	6	0	unknown (1P21)	17315	26810	100	502	518	107	20	492	492	514	103	20	19	6	0	163715	0.039	0	0	0	0	0	0	0	Error	10	26	10	26	316	2384	100	1004	0	0	0	0	0	0	0	-214	-164	Error
0	0	0	16	5	6	0	unknown (1D21)	17715	26810	100	497	513	96	18	497	497	518	105	20	18	4	0	162058	-0.048	0	0	0	0	0	0	0	Error	0	16	0	16	316	2384	100	1005	0	0	0	0	0	0	0	-162	-74	Error
0	0	0	16	6	6	0	unknown (1H21)	18115	26810	100	500	520	110	21	497	497	516	101	19	20	6	0	164456	0.04	0	0	0	0	0	0	0	Error	3	23	3	23	316	2384	100	1006	0	0	0	0	0	0	0	-153	-78	Error
0	0	0	16	7	6	0	unknown (1L21)	18515	26810	100	488	509	102	20	495	495	514	101	19	16	6	0	160788	-0.05	0	0	0	0	0	0	0	Error	-7	14	-7	14	316	2384	100	1007	0	0	0	0	0	0	0	-38	-8	Error
0	0	0	16	8	6	0	unknown (1P21)	18915	26810	100	484	498	92	18	498	498	517	101	19	13	3	0	157343	-0.188	0	0	0	0	0	0	0	Error	-14	0	-14	0	316	2384	100	1008	0	0	0	0	0	0	0	-51	-47	Error
0	0	0	16	1	7	138	unknown (1D9)	16115	27210	100	1955	1990	485	24	837	837	904	340	37	98	85	0	628796	3.194	0	0	0	0	0	0	0	Error	1118	1153	1118	1153	316	2384	100	1009	0	0	0	0	0	0	0	591	666	Error
0	0	0	16	2	7	140	unknown (1H9)	16515	27210	100	1489	1536	392	25	927	927	999	371	37	69	34	0	485272	1.447	0	0	0	0	0	0	0	Error	562	609	562	609	316	2384	100	1010	0	0	0	0	0	0	0	73	112	Error
0	0	0	16	3	7	142	unknown (1L9)	16915	27210	100	1896	1889	396	20	1002	1002	1083	398	36	89	60	0	596938	2.025	0	0	0	0	0	0	0	Error	894	887	894	887	316	2384	100	1011	0	0	0	0	0	0	0	-223	-146	Error
0	0	0	16	4	7	144	unknown (1P9)	17315	27210	100	1939	1982	419	21	886	886	992	405	40	97	74	0	626327	2.444	0	0	0	0	0	0	0	Error	1053	1096	1053	1096	316	2384	100	1012	0	0	0	0	0	0	0	253	305	Error
0	0	0	16	5	7	138	unknown (1D9)	17715	27210	100	2222	2290	562	24	960	960	1055	417	39	99	79	0	723783	2.962	0	0	0	0	0	0	0	Error	1262	1330	1262	1330	316	2384	100	1013	0	0	0	0	0	0	0	491	556	Error
0	0	0	16	6	7	140	unknown (1H9)	18115	27210	100	1666	1696	392	23	891	891	1040	506	48	78	26	0	535855	1.296	0	0	0	0	0	0	0	Error	775	805	775	805	316	2384	100	1014	0	0	0	0	0	0	0	91	123	Error
0	0	0	16	7	7	142	unknown (1L9)	18515	27210	100	2256	2373	712	30	862	862	1015	487	47	93	79	0	749812	2.789	0	0	0	0	0	0	0	Error	1394	1511	1394	1511	316	2384	100	1015	0	0	0	0	0	0	0	-30	20	Error
0	0	0	16	8	7	144	unknown (1P9)	18915	27210	100	2351	2435	627	25	755	755	989	598	60	97	77	0	769506	2.418	0	0	0	0	0	0	0	Error	1596	1680	1596	1680	316	2384	100	1016	0	0	0	0	0	0	0	181	224	Error
0	0	0	16	1	8	Dye	unknown (2D9)	16115	27610	100	5401	10894	16135	148	911	911	1056	559	52	100	95	0	3442468	17.599	0	0	0	0	0	0	0	Error	4490	9983	4490	9983	316	2384	100	1017	0	0	0	0	0	0	0	38279	39388	Error
0	0	0	16	2	8	Dye	unknown (2D9)	16515	27610	100	6116	13360	17633	131	1015	1015	1085	424	39	100	100	0	4221673	28.95	0	0	0	0	0	0	0	Error	5101	12345	5101	12345	316	2384	100	1018	0	0	0	0	0	0	0	12011	24491	Error
-75	0	0	16	3	8	empty	empty	16915	27610	100	493	514	101	19	505	505	524	107	20	14	4	0	162475	-0.093	0	0	0	0	0	0	0	Error	-12	9	-12	9	316	2384	100	1019	0	0	0	0	0	0	0	-95	-42	Error
-75	0	0	16	4	8	empty	empty	17315	27610	100	493	516	103	19	501	501	521	108	20	18	5	0	163093	-0.046	0	0	0	0	0	0	0	Error	-8	15	-8	15	316	2384	100	1020	0	0	0	0	0	0	0	-14	49	Error
-75	0	0	16	5	8	empty	empty	17715	27610	100	484	508	100	19	496	496	514	102	19	18	5	0	160614	-0.059	0	0	0	0	0	0	0	Error	-12	12	-12	12	316	2384	100	1021	0	0	0	0	0	0	0	-1	51	Error
-75	0	0	16	6	8	empty	empty	18115	27610	100	486	506	100	19	493	493	512	103	20	16	5	0	159968	-0.058	0	0	0	0	0	0	0	Error	-7	13	-7	13	316	2384	100	1022	0	0	0	0	0	0	0	-17	71	Error
-75	0	0	16	7	8	empty	empty	18515	27610	100	503	517	102	19	494	494	514	101	19	18	7	0	163322	0.03	0	0	0	0	0	0	0	Error	9	23	9	23	316	2384	100	1023	0	0	0	0	0	0	0	-226	-184	Error
-75	0	0	16	8	8	empty	empty	18915	27610	100	494	519	111	21	494	494	510	99	19	21	8	0	164136	0.091	0	0	0	0	0	0	0	Error	0	25	0	25	316	2384	100	1024	0	0	0	0	0	0	0	51	109	Error
-75	0	0	17	1	1	empty	empty	2620	29310	100	534	552	114	20	525	525	543	109	20	22	6	0	174284	0.083	0	0	0	0	0	0	0	Error	9	27	9	27	316	2384	100	1025	0	0	0	0	0	0	0	25	66	Error
-75	0	0	17	2	1	empty	empty	3020	29310	100	516	545	115	21	527	527	554	155	27	13	1	0	172346	-0.058	0	0	0	0	0	0	0	Error	-11	18	-11	18	316	2384	100	1026	0	0	0	0	0	0	0	-34	65	Error
-75	0	0	17	3	1	empty	empty	3420	29310	100	516	530	99	18	528	528	547	112	20	16	2	0	167626	-0.152	0	0	0	0	0	0	0	Error	-12	2	-12	2	316	2384	100	1027	0	0	0	0	0	0	0	-12	72	Error
-75	0	0	17	4	1	empty	empty	3820	29310	100	525	540	102	18	527	527	551	172	31	8	0	0	170658	-0.064	0	0	0	0	0	0	0	Error	-2	13	-2	13	316	2384	100	1028	0	0	0	0	0	0	0	-48	39	Error
-75	0	0	17	5	1	empty	empty	4220	29310	100	557	703	573	81	533	533	557	129	23	23	12	0	222112	1.132	0	0	0	0	0	0	0	Error	24	170	24	170	316	2384	100	1029	0	0	0	0	0	0	0	-21	36	Error
0	0	0	17	6	1	Dye	unknown (2A8)	4620	29310	100	3920	9606	14130	147	1080	1080	1206	547	45	100	89	0	3035368	15.356	0	0	0	0	0	0	0	Error	2840	8526	2840	8526	316	2384	100	1030	0	0	0	0	0	0	0	12118	24245	Error
0	0	0	17	7	1	Dye	unknown (2A8)	5020	29310	100	4314	9773	13903	142	1222	1222	1321	504	38	99	95	0	3088215	16.77	0	0	0	0	0	0	0	Error	3092	8551	3092	8551	316	2384	100	1031	0	0	0	0	0	0	0	25259	32573	Error
0	0	0	17	8	1	Dye	unknown (2A8)	5420	29310	100	4845	10757	14508	134	1206	1206	1378	677	49	100	94	0	3399241	13.854	0	0	0	0	0	0	0	Error	3639	9551	3639	9551	316	2384	100	1032	0	0	0	0	0	0	0	13312	24625	Error
0	0	0	17	1	2	305	unknown (1A20)	2620	29710	100	2766	2853	680	23	865	865	1009	491	48	100	97	0	901455	3.756	0	0	0	0	0	0	0	Error	1901	1988	1901	1988	316	2384	100	1033	0	0	0	0	0	0	0	-52	27	Error
0	0	0	17	2	2	307	unknown (1E20)	3020	29710	100	1876	2325	1402	60	875	875	994	467	46	93	57	0	734748	2.85	0	0	0	0	0	0	0	Error	1001	1450	1001	1450	316	2384	100	1034	0	0	0	0	0	0	0	188	254	Error
0	0	0	17	3	2	309	unknown (1I20)	3420	29710	100	1523	1725	684	39	1113	1113	1210	453	37	49	36	0	545016	1.137	0	0	0	0	0	0	0	Error	410	612	410	612	316	2384	100	1035	0	0	0	0	0	0	0	-141	-66	Error
0	0	0	17	4	2	311	unknown (1M20)	3820	29710	100	1946	1936	557	28	1210	1210	1299	457	35	64	39	0	611887	1.394	0	0	0	0	0	0	0	Error	736	726	736	726	316	2384	100	1036	0	0	0	0	0	0	0	-143	-67	Error
0	0	0	17	5	2	305	unknown (1A20)	4220	29710	100	2063	1999	524	26	1079	1079	1175	426	36	79	59	0	631818	1.934	0	0	0	0	0	0	0	Error	984	920	984	920	316	2384	100	1037	0	0	0	0	0	0	0	14	84	Error
0	0	0	17	6	2	307	unknown (1E20)	4620	29710	100	1521	1752	828	47	1040	1040	1146	447	39	53	17	0	553607	1.356	0	0	0	0	0	0	0	Error	481	712	481	712	316	2384	100	1038	0	0	0	0	0	0	0	66	157	Error
0	0	0	17	7	2	309	unknown (1I20)	5020	29710	100	1378	1586	668	42	1302	1302	1401	450	32	41	24	0	501127	0.411	0	0	0	0	0	0	0	Error	76	284	76	284	316	2384	100	1039	0	0	0	0	0	0	0	-153	-96	Error
0	0	0	17	8	2	311	unknown (1M20)	5420	29710	100	2399	2375	686	28	1546	1546	1664	579	34	62	34	0	750346	1.228	0	0	0	0	0	0	0	Error	853	829	853	829	316	2384	100	1040	0	0	0	0	0	0	0	-78	-48	Error
0	0	0	17	1	3	113	unknown (1A8)	2620	30110	100	2131	2158	377	17	1076	1076	1192	470	39	95	60	0	681783	2.055	0	0	0	0	0	0	0	Error	1055	1082	1055	1082	316	2384	100	1041	0	0	0	0	0	0	0	-114	-37	Error
0	0	0	17	2	3	115	unknown (1E8)	3020	30110	100	1496	1466	574	39	1076	1076	1157	365	31	52	31	0	463190	0.847	0	0	0	0	0	0	0	Error	420	390	420	390	316	2384	100	1042	0	0	0	0	0	0	0	-88	1	Error
0	0	0	17	3	3	117	unknown (1I8)	3420	30110	100	1753	1762	312	17	1084	1084	1161	369	31	83	41	0	556778	1.629	0	0	0	0	0	0	0	Error	669	678	669	678	316	2384	100	1043	0	0	0	0	0	0	0	1	67	Error
0	0	0	17	4	3	119	unknown (1M8)	3820	30110	100	1934	1964	373	18	1215	1215	1266	343	27	87	53	0	620688	2.035	0	0	0	0	0	0	0	Error	719	749	719	749	316	2384	100	1044	0	0	0	0	0	0	0	15	38	Error
0	0	0	17	5	3	113	unknown (1A8)	4220	30110	100	1645	1671	331	19	1199	1199	1266	369	29	58	17	0	527970	1.098	0	0	0	0	0	0	0	Error	446	472	446	472	316	2384	100	1045	0	0	0	0	0	0	0	-49	23	Error
0	0	0	17	6	3	115	unknown (1E8)	4620	30110	100	1783	1579	670	42	1230	1230	1309	392	29	55	34	0	499057	0.689	0	0	0	0	0	0	0	Error	553	349	553	349	316	2384	100	1046	0	0	0	0	0	0	0	-86	-13	Error
0	0	0	17	7	3	117	unknown (1I8)	5020	30110	100	2017	2023	352	17	1205	1205	1275	373	29	89	59	0	639258	2.005	0	0	0	0	0	0	0	Error	812	818	812	818	316	2384	100	1047	0	0	0	0	0	0	0	34	53	Error
0	0	0	17	8	3	119	unknown (1M8)	5420	30110	100	2641	2679	508	18	1419	1419	1556	535	34	94	63	0	846426	2.099	0	0	0	0	0	0	0	Error	1222	1260	1222	1260	316	2384	100	1048	0	0	0	0	0	0	0	26	64	Error
0	0	0	17	1	4	305	unknown (1A20)	2620	30510	100	2107	2106	504	23	947	947	1058	420	39	93	72	0	665618	2.495	0	0	0	0	0	0	0	Error	1160	1159	1160	1159	316	2384	100	1049	0	0	0	0	0	0	0	-56	8	Error
0	0	0	17	2	4	307	unknown (1E20)	3020	30510	100	1639	2082	1278	61	983	983	1068	375	35	81	44	0	657769	2.704	0	0	0	0	0	0	0	Error	656	1099	656	1099	316	2384	100	1050	0	0	0	0	0	0	0	39	108	Error
0	0	0	17	3	4	309	unknown (1I20)	3420	30510	100	1363	1451	500	34	1167	1167	1253	394	31	42	20	0	458648	0.503	0	0	0	0	0	0	0	Error	196	284	196	284	316	2384	100	1051	0	0	0	0	0	0	0	-199	-134	Error
0	0	0	17	4	4	311	unknown (1M20)	3820	30510	100	1639	1591	474	29	1241	1241	1295	367	28	51	26	0	502815	0.807	0	0	0	0	0	0	0	Error	398	350	398	350	316	2384	100	1052	0	0	0	0	0	0	0	-130	-87	Error
0	0	0	17	5	4	305	unknown (1A20)	4220	30510	100	1807	1737	458	26	1153	1153	1217	398	32	65	36	0	548950	1.307	0	0	0	0	0	0	0	Error	654	584	654	584	316	2384	100	1053	0	0	0	0	0	0	0	-119	-34	Error
0	0	0	17	6	4	307	unknown (1E20)	4620	30510	100	1633	1963	1032	52	1064	1064	1136	369	32	73	34	0	620405	2.241	0	0	0	0	0	0	0	Error	569	899	569	899	316	2384	100	1054	0	0	0	0	0	0	0	92	169	Error
0	0	0	17	7	4	309	unknown (1I20)	5020	30510	100	1650	1618	605	37	1277	1277	1369	437	31	47	25	0	511248	0.57	0	0	0	0	0	0	0	Error	373	341	373	341	316	2384	100	1055	0	0	0	0	0	0	0	-197	-140	Error
0	0	0	17	8	4	311	unknown (1M20)	5420	30510	100	2404	2367	692	29	1534	1534	1661	580	34	60	36	0	748120	1.217	0	0	0	0	0	0	0	Error	870	833	870	833	316	2384	100	1056	0	0	0	0	0	0	0	-227	-150	Error
0	0	0	17	1	5	113	unknown (1A8)	2620	30910	100	2301	2338	419	17	1094	1094	1204	476	39	98	71	0	738712	2.382	0	0	0	0	0	0	0	Error	1207	1244	1207	1244	316	2384	100	1057	0	0	0	0	0	0	0	-76	-12	Error
0	0	0	17	2	5	115	unknown (1E8)	3020	30910	100	1838	1702	613	36	1134	1134	1222	404	33	60	43	0	537849	1.188	0	0	0	0	0	0	0	Error	704	568	704	568	316	2384	100	1058	0	0	0	0	0	0	0	-135	-47	Error
0	0	0	17	3	5	117	unknown (1I8)	3420	30910	100	1923	1923	311	16	1093	1093	1170	374	31	93	60	0	607597	2.013	0	0	0	0	0	0	0	Error	830	830	830	830	316	2384	100	1059	0	0	0	0	0	0	0	34	69	Error
0	0	0	17	4	5	119	unknown (1M8)	3820	30910	100	1890	1896	354	18	1182	1182	1258	385	30	81	41	0	598987	1.657	0	0	0	0	0	0	0	Error	708	714	708	714	316	2384	100	1060	0	0	0	0	0	0	0	-27	39	Error
0	0	0	17	5	5	113	unknown (1A8)	4220	30910	100	1665	1680	332	19	1249	1249	1306	340	26	60	22	0	530994	1.1	0	0	0	0	0	0	0	Error	416	431	416	431	316	2384	100	1061	0	0	0	0	0	0	0	-92	-8	Error
0	0	0	17	6	5	115	unknown (1E8)	4620	30910	100	1717	1536	599	38	1278	1278	1335	385	28	54	23	0	485327	0.522	0	0	0	0	0	0	0	Error	439	258	439	258	316	2384	100	1062	0	0	0	0	0	0	0	-151	-96	Error
0	0	0	17	7	5	117	unknown (1I8)	5020	30910	100	2128	2145	372	17	1280	1280	1348	387	28	89	59	0	677690	2.059	0	0	0	0	0	0	0	Error	848	865	848	865	316	2384	100	1063	0	0	0	0	0	0	0	-65	-15	Error
0	0	0	17	8	5	119	unknown (1M8)	5420	30910	100	2664	2729	498	18	1392	1392	1515	534	35	97	69	0	862441	2.273	0	0	0	0	0	0	0	Error	1272	1337	1272	1337	316	2384	100	1064	0	0	0	0	0	0	0	-132	-31	Error
0	0	0	17	1	6	305	unknown (1A20)	2620	31310	100	2556	2650	667	25	917	917	1071	520	48	100	87	0	837461	3.037	0	0	0	0	0	0	0	Error	1639	1733	1639	1733	316	2384	100	1065	0	0	0	0	0	0	0	-134	-63	Error
0	0	0	17	2	6	307	unknown (1E20)	3020	31310	100	1765	2264	1496	66	944	944	1035	376	36	88	56	0	715273	3.269	0	0	0	0	0	0	0	Error	821	1320	821	1320	316	2384	100	1066	0	0	0	0	0	0	0	33	118	Error
0	0	0	17	3	6	309	unknown (1I20)	3420	31310	100	1754	1727	494	28	1111	1111	1201	401	33	63	36	0	545629	1.312	0	0	0	0	0	0	0	Error	643	616	643	616	316	2384	100	1067	0	0	0	0	0	0	0	-216	-158	Error
0	0	0	17	4	6	311	unknown (1M20)	3820	31310	100	1878	1881	486	25	1201	1201	1293	416	32	67	41	0	594284	1.413	0	0	0	0	0	0	0	Error	677	680	677	680	316	2384	100	1068	0	0	0	0	0	0	0	-160	-113	Error
0	0	0	17	5	6	305	unknown (1A20)	4220	31310	100	1939	1906	530	27	1171	1171	1252	382	30	73	50	0	602309	1.712	0	0	0	0	0	0	0	Error	768	735	768	735	316	2384	100	1069	0	0	0	0	0	0	0	-77	10	Error
0	0	0	17	6	6	307	unknown (1E20)	4620	31310	100	1950	2384	1299	54	1069	1069	1113	304	27	96	78	0	753314	4.181	0	0	0	0	0	0	0	Error	881	1315	881	1315	316	2384	100	1070	0	0	0	0	0	0	0	97	149	Error
0	0	0	17	7	6	309	unknown (1I20)	5020	31310	100	1764	1717	594	34	1262	1262	1352	408	30	53	35	0	542612	0.895	0	0	0	0	0	0	0	Error	502	455	502	455	316	2384	100	1071	0	0	0	0	0	0	0	-172	-112	Error
0	0	0	17	8	6	311	unknown (1M20)	5420	31310	100	2656	2617	674	25	1516	1516	1651	612	37	73	46	0	827127	1.578	0	0	0	0	0	0	0	Error	1140	1101	1140	1101	316	2384	100	1072	0	0	0	0	0	0	0	-155	-108	Error
0	0	0	17	1	7	113	unknown (1A8)	2620	31710	100	535	556	118	21	535	535	553	115	20	17	7	0	175603	0.026	0	0	0	0	0	0	0	Error	0	21	0	21	316	2384	100	1073	0	0	0	0	0	0	0	-71	-8	Error
0	0	0	17	2	7	115	unknown (1E8)	3020	31710	100	2198	2108	690	32	1109	1109	1238	485	39	73	59	0	666141	1.794	0	0	0	0	0	0	0	Error	1089	999	1089	999	316	2384	100	1074	0	0	0	0	0	0	0	-163	-74	Error
0	0	0	17	3	7	117	unknown (1I8)	3420	31710	100	2475	2492	504	20	1082	1082	1210	473	39	98	83	0	787561	2.71	0	0	0	0	0	0	0	Error	1393	1410	1393	1410	316	2384	100	1075	0	0	0	0	0	0	0	77	94	Error
0	0	0	17	4	7	119	unknown (1M8)	3820	31710	100	2633	2658	518	19	1201	1201	1339	502	37	99	81	0	839830	2.627	0	0	0	0	0	0	0	Error	1432	1457	1432	1457	316	2384	100	1076	0	0	0	0	0	0	0	-121	-58	Error
0	0	0	17	5	7	113	unknown (1A8)	4220	31710	100	2276	2341	404	17	1275	1275	1423	535	37	92	45	0	739611	1.716	0	0	0	0	0	0	0	Error	1001	1066	1001	1066	316	2384	100	1077	0	0	0	0	0	0	0	-42	9	Error
0	0	0	17	6	7	115	unknown (1E8)	4620	31710	100	2204	2087	777	37	1237	1237	1380	552	40	65	44	0	659525	1.281	0	0	0	0	0	0	0	Error	967	850	967	850	316	2384	100	1078	0	0	0	0	0	0	0	-108	-40	Error
0	0	0	17	7	7	117	unknown (1I8)	5020	31710	100	2621	2608	511	19	1135	1135	1277	501	39	98	80	0	824096	2.657	0	0	0	0	0	0	0	Error	1486	1473	1486	1473	316	2384	100	1079	0	0	0	0	0	0	0	142	195	Error
0	0	0	17	8	7	119	unknown (1M8)	5420	31710	100	3156	3241	619	19	1317	1317	1508	664	44	99	84	0	1024082	2.61	0	0	0	0	0	0	0	Error	1839	1924	1839	1924	316	2384	100	1080	0	0	0	0	0	0	0	-25	41	Error
0	0	0	17	1	8	Dye	unknown (2A8)	2620	32110	100	4739	9625	13228	137	777	777	1013	594	58	100	98	0	3041533	14.498	0	0	0	0	0	0	0	Error	3962	8848	3962	8848	316	2384	100	1081	0	0	0	0	0	0	0	37991	37260	Error
0	0	0	17	2	8	Dye	unknown (2A8)	3020	32110	100	4252	9843	14041	142	1026	1026	1218	621	50	100	89	0	3110251	13.889	0	0	0	0	0	0	0	Error	3226	8817	3226	8817	316	2384	100	1082	0	0	0	0	0	0	0	12249	24761	Error
-75	0	0	17	3	8	empty	empty	3420	32110	100	521	542	108	19	532	532	552	112	20	17	5	0	171316	-0.089	0	0	0	0	0	0	0	Error	-11	10	-11	10	316	2384	100	1083	0	0	0	0	0	0	0	-31	26	Error
-75	0	0	17	4	8	empty	empty	3820	32110	100	541	553	111	20	533	533	554	118	21	16	6	0	174798	-0.008	0	0	0	0	0	0	0	Error	8	20	8	20	316	2384	100	1084	0	0	0	0	0	0	0	32	86	Error
-75	0	0	17	5	8	empty	empty	4220	32110	100	539	556	110	19	533	533	553	113	20	20	6	0	175802	0.027	0	0	0	0	0	0	0	Error	6	23	6	23	316	2384	100	1085	0	0	0	0	0	0	0	-88	-15	Error
-75	0	0	17	6	8	empty	empty	4620	32110	100	539	557	110	19	543	543	563	119	21	18	4	0	176106	-0.05	0	0	0	0	0	0	0	Error	-4	14	-4	14	316	2384	100	1086	0	0	0	0	0	0	0	-71	5	Error
-75	0	0	17	7	8	empty	empty	5020	32110	100	526	551	124	22	531	531	551	109	19	20	8	0	174003	0	0	0	0	0	0	0	0	Error	-5	20	-5	20	316	2384	100	1087	0	0	0	0	0	0	0	76	127	Error
-75	0	0	17	8	8	empty	empty	5420	32110	100	525	547	109	19	536	536	555	114	20	16	4	0	172885	-0.07	0	0	0	0	0	0	0	Error	-11	11	-11	11	316	2384	100	1088	0	0	0	0	0	0	0	76	148	Error
-75	0	0	18	1	1	empty	empty	7175	29295	100	523	544	113	20	529	529	547	112	20	18	5	0	171907	-0.027	0	0	0	0	0	0	0	Error	-6	15	-6	15	316	2384	100	1089	0	0	0	0	0	0	0	64	107	Error
-75	0	0	18	2	1	empty	empty	7575	29295	100	515	535	107	20	526	526	544	110	20	14	5	0	168957	-0.082	0	0	0	0	0	0	0	Error	-11	9	-11	9	316	2384	100	1090	0	0	0	0	0	0	0	74	139	Error
-75	0	0	18	3	1	empty	empty	7975	29295	100	513	529	107	20	522	522	542	109	20	16	5	0	167014	-0.119	0	0	0	0	0	0	0	Error	-9	7	-9	7	316	2384	100	1091	0	0	0	0	0	0	0	33	92	Error
-75	0	0	18	4	1	empty	empty	8375	29295	100	518	584	678	116	524	524	545	137	25	12	2	0	184485	0.285	0	0	0	0	0	0	0	Error	-6	60	-6	60	316	2384	100	1092	0	0	0	0	0	0	0	-70	-8	Error
-75	0	0	18	5	1	empty	empty	8775	29295	100	516	546	109	19	525	525	543	108	19	17	7	0	172496	0.028	0	0	0	0	0	0	0	Error	-9	21	-9	21	316	2384	100	1093	0	0	0	0	0	0	0	-21	5	Error
0	0	0	18	6	1	Dye	unknown (2B8)	9175	29295	100	5864	12020	15092	125	1247	1247	1405	646	45	100	99	0	3798235	16.432	0	0	0	0	0	0	0	Error	4617	10773	4617	10773	316	2384	100	1094	0	0	0	0	0	0	0	14966	26976	Error
0	0	0	18	7	1	Dye	unknown (2B8)	9575	29295	100	6898	13900	17460	125	1586	1586	1730	667	38	100	100	0	4392361	18.246	0	0	0	0	0	0	0	Error	5312	12314	5312	12314	316	2384	100	1095	0	0	0	0	0	0	0	30698	34261	Error
0	0	0	18	8	1	Dye	unknown (2B8)	9975	29295	100	6719	13934	17382	124	1474	1474	1663	788	47	100	99	0	4403025	15.572	0	0	0	0	0	0	0	Error	5245	12460	5245	12460	316	2384	100	1096	0	0	0	0	0	0	0	19586	29666	Error
0	0	0	18	1	2	313	unknown (1B20)	7175	29695	100	4751	4466	1657	37	1490	1490	1628	585	35	98	81	0	1411406	4.851	0	0	0	0	0	0	0	Error	3261	2976	3261	2976	316	2384	100	1097	0	0	0	0	0	0	0	-110	-47	Error
0	0	0	18	2	2	315	unknown (1F20)	7575	29695	100	3123	3875	1678	43	1461	1461	1573	513	32	99	85	0	1224475	4.487	0	0	0	0	0	0	0	Error	1662	2414	1662	2414	316	2384	100	1098	0	0	0	0	0	0	0	0	66	Error
0	0	0	18	3	2	317	unknown (1J20)	7975	29695	100	2665	3799	3382	89	1202	1202	1328	475	35	99	85	0	1200529	5.202	0	0	0	0	0	0	0	Error	1463	2597	1463	2597	316	2384	100	1099	0	0	0	0	0	0	0	50	136	Error
0	0	0	18	4	2	319	unknown (1N20)	8375	29695	100	2136	2221	749	33	1593	1593	1699	524	30	51	35	0	701732	0.996	0	0	0	0	0	0	0	Error	543	628	543	628	316	2384	100	1100	0	0	0	0	0	0	0	-104	-8	Error
0	0	0	18	5	2	313	unknown (1B20)	8775	29695	100	4506	4530	2060	45	1631	1631	1718	489	28	96	80	0	1431541	5.751	0	0	0	0	0	0	0	Error	2875	2899	2875	2899	316	2384	100	1101	0	0	0	0	0	0	0	-101	-21	Error
0	0	0	18	6	2	315	unknown (1F20)	9175	29695	100	2611	2990	1054	35	1462	1462	1550	455	29	96	69	0	944950	3.165	0	0	0	0	0	0	0	Error	1149	1528	1149	1528	316	2384	100	1102	0	0	0	0	0	0	0	-116	-39	Error
0	0	0	18	7	2	317	unknown (1J20)	9575	29695	100	2653	3847	3703	96	1296	1296	1384	436	31	98	82	0	1215519	5.649	0	0	0	0	0	0	0	Error	1357	2551	1357	2551	316	2384	100	1103	0	0	0	0	0	0	0	26	41	Error
0	0	0	18	8	2	319	unknown (1N20)	9975	29695	100	2213	2348	795	33	1684	1684	1830	640	34	46	24	0	741905	0.809	0	0	0	0	0	0	0	Error	529	664	529	664	316	2384	100	1104	0	0	0	0	0	0	0	-130	-53	Error
0	0	0	18	1	3	121	unknown (1B8)	7175	30095	100	1856	1854	521	28	1321	1321	1389	456	32	55	25	0	586003	1.02	0	0	0	0	0	0	0	Error	535	533	535	533	316	2384	100	1105	0	0	0	0	0	0	0	-165	-73	Error
0	0	0	18	2	3	123	unknown (1F8)	7575	30095	100	2151	2165	369	17	1322	1322	1385	401	28	89	52	0	684123	1.945	0	0	0	0	0	0	0	Error	829	843	829	843	316	2384	100	1106	0	0	0	0	0	0	0	-65	26	Error
0	0	0	18	3	3	125	unknown (1J8)	7975	30095	100	2556	2675	621	23	1349	1349	1436	434	30	97	77	0	845257	2.855	0	0	0	0	0	0	0	Error	1207	1326	1207	1326	316	2384	100	1107	0	0	0	0	0	0	0	112	235	Error
0	0	0	18	4	3	127	unknown (1N8)	8375	30095	100	1719	1746	323	18	1401	1401	1468	487	33	33	3	0	551885	0.571	0	0	0	0	0	0	0	Error	318	345	318	345	316	2384	100	1108	0	0	0	0	0	0	0	6	85	Error
0	0	0	18	5	3	121	unknown (1B8)	8775	30095	100	1642	1595	471	29	1369	1369	1444	413	28	38	9	0	504036	0.366	0	0	0	0	0	0	0	Error	273	226	273	226	316	2384	100	1109	0	0	0	0	0	0	0	-135	-52	Error
0	0	0	18	6	3	123	unknown (1F8)	9175	30095	100	2177	2200	389	17	1386	1386	1451	424	29	85	43	0	695048	1.767	0	0	0	0	0	0	0	Error	791	814	791	814	316	2384	100	1110	0	0	0	0	0	0	0	-124	-65	Error
0	0	0	18	7	3	125	unknown (1J8)	9575	30095	100	2791	2884	636	22	1440	1440	1533	485	31	99	75	0	911218	2.786	0	0	0	0	0	0	0	Error	1351	1444	1351	1444	316	2384	100	1111	0	0	0	0	0	0	0	162	265	Error
0	0	0	18	8	3	127	unknown (1N8)	9975	30095	100	2281	2323	402	17	1656	1656	1788	636	35	49	5	0	734177	0.841	0	0	0	0	0	0	0	Error	625	667	625	667	316	2384	100	1112	0	0	0	0	0	0	0	94	119	Error
0	0	0	18	1	4	313	unknown (1B20)	7175	30495	100	3348	3515	1449	41	1336	1336	1431	460	32	93	69	0	1110598	4.53	0	0	0	0	0	0	0	Error	2012	2179	2012	2179	316	2384	100	1113	0	0	0	0	0	0	0	-125	-21	Error
0	0	0	18	2	4	315	unknown (1F20)	7575	30495	100	2231	2848	1445	50	1291	1291	1374	420	30	84	55	0	900122	3.51	0	0	0	0	0	0	0	Error	940	1557	940	1557	316	2384	100	1114	0	0	0	0	0	0	0	-141	-42	Error
0	0	0	18	3	4	317	unknown (1J20)	7975	30495	100	2075	3065	3085	100	1193	1193	1255	359	28	92	65	0	968530	5.042	0	0	0	0	0	0	0	Error	882	1872	882	1872	316	2384	100	1115	0	0	0	0	0	0	0	28	117	Error
0	0	0	18	4	4	319	unknown (1N20)	8375	30495	100	1574	1604	517	32	1381	1381	1469	402	27	38	16	0	506863	0.336	0	0	0	0	0	0	0	Error	193	223	193	223	316	2384	100	1116	0	0	0	0	0	0	0	-105	-45	Error
0	0	0	18	5	4	313	unknown (1B20)	8775	30495	100	2751	2950	1163	39	1409	1409	1446	378	26	78	59	0	932229	3.979	0	0	0	0	0	0	0	Error	1342	1541	1342	1541	316	2384	100	1117	0	0	0	0	0	0	0	-226	-130	Error
0	0	0	18	6	4	315	unknown (1F20)	9175	30495	100	1931	2062	569	27	1277	1277	1345	387	28	80	41	0	651631	1.853	0	0	0	0	0	0	0	Error	654	785	654	785	316	2384	100	1118	0	0	0	0	0	0	0	-108	-58	Error
0	0	0	18	7	4	317	unknown (1J20)	9575	30495	100	2260	3377	3443	101	1211	1211	1289	401	31	97	76	0	1067087	5.207	0	0	0	0	0	0	0	Error	1049	2166	1049	2166	316	2384	100	1119	0	0	0	0	0	0	0	-11	28	Error
0	0	0	18	8	4	319	unknown (1N20)	9975	30495	100	2066	2150	675	31	1578	1578	1692	551	32	47	24	0	679321	0.831	0	0	0	0	0	0	0	Error	488	572	488	572	316	2384	100	1120	0	0	0	0	0	0	0	-237	-200	Error
0	0	0	18	1	5	121	unknown (1B8)	7175	30895	100	1967	1934	518	26	1254	1254	1354	450	33	65	35	0	611044	1.289	0	0	0	0	0	0	0	Error	713	680	713	680	316	2384	100	1121	0	0	0	0	0	0	0	-101	-15	Error
0	0	0	18	2	5	123	unknown (1F8)	7575	30895	100	2115	2149	369	17	1249	1249	1332	391	29	92	59	0	678959	2.09	0	0	0	0	0	0	0	Error	866	900	866	900	316	2384	100	1122	0	0	0	0	0	0	0	11	63	Error
0	0	0	18	3	5	125	unknown (1J8)	7975	30895	100	2215	2361	700	29	1243	1243	1327	411	30	87	61	0	746036	2.516	0	0	0	0	0	0	0	Error	972	1118	972	1118	316	2384	100	1123	0	0	0	0	0	0	0	160	233	Error
0	0	0	18	4	5	127	unknown (1N8)	8375	30895	100	1701	1720	319	18	1301	1301	1360	401	29	50	12	0	543416	0.898	0	0	0	0	0	0	0	Error	400	419	400	419	316	2384	100	1124	0	0	0	0	0	0	0	-17	22	Error
0	0	0	18	5	5	121	unknown (1B8)	8775	30895	100	1695	1606	512	31	1347	1347	1387	381	27	46	17	0	507653	0.575	0	0	0	0	0	0	0	Error	348	259	348	259	316	2384	100	1125	0	0	0	0	0	0	0	-171	-115	Error
0	0	0	18	6	5	123	unknown (1F8)	9175	30895	100	2110	2122	362	17	1311	1311	1374	404	29	89	49	0	670695	1.851	0	0	0	0	0	0	0	Error	799	811	799	811	316	2384	100	1126	0	0	0	0	0	0	0	-195	-93	Error
0	0	0	18	7	5	125	unknown (1J8)	9575	30895	100	2669	2746	592	21	1392	1392	1479	458	30	97	76	0	867746	2.766	0	0	0	0	0	0	0	Error	1277	1354	1277	1354	316	2384	100	1127	0	0	0	0	0	0	0	176	305	Error
0	0	0	18	8	5	127	unknown (1N8)	9975	30895	100	2325	2360	512	21	1505	1505	1629	605	37	66	23	0	745768	1.208	0	0	0	0	0	0	0	Error	820	855	820	855	316	2384	100	1128	0	0	0	0	0	0	0	-90	4	Error
0	0	0	18	1	6	313	unknown (1B20)	7175	31295	100	2882	4051	2089	51	1284	1284	1410	480	34	99	78	0	1280043	5.502	0	0	0	0	0	0	0	Error	1598	2767	1598	2767	316	2384	100	1129	0	0	0	0	0	0	0	-130	-96	Error
0	0	0	18	2	6	315	unknown (1F20)	7575	31295	100	2382	3055	1461	47	1285	1285	1365	412	30	95	70	0	965227	4.102	0	0	0	0	0	0	0	Error	1097	1770	1097	1770	316	2384	100	1130	0	0	0	0	0	0	0	-144	-63	Error
0	0	0	18	3	6	317	unknown (1J20)	7975	31295	100	2193	3127	3323	106	1115	1115	1195	383	32	94	75	0	988178	5.044	0	0	0	0	0	0	0	Error	1078	2012	1078	2012	316	2384	100	1131	0	0	0	0	0	0	0	-84	10	Error
0	0	0	18	4	6	319	unknown (1N20)	8375	31295	100	1862	1846	514	27	1323	1323	1413	426	30	57	28	0	583305	1.016	0	0	0	0	0	0	0	Error	539	523	539	523	316	2384	100	1132	0	0	0	0	0	0	0	-164	-120	Error
0	0	0	18	5	6	313	unknown (1B20)	8775	31295	100	2765	3586	1892	52	1377	1377	1438	398	27	88	63	0	1133149	5.397	0	0	0	0	0	0	0	Error	1388	2209	1388	2209	316	2384	100	1133	0	0	0	0	0	0	0	-144	-80	Error
0	0	0	18	6	6	315	unknown (1F20)	9175	31295	100	2180	2595	1138	43	1285	1285	1356	399	29	93	61	0	819994	3.105	0	0	0	0	0	0	0	Error	895	1310	895	1310	316	2384	100	1134	0	0	0	0	0	0	0	-67	646	Error
0	0	0	18	7	6	317	unknown (1J20)	9575	31295	100	2216	3387	3444	101	1170	1170	1263	399	31	97	72	0	1070286	5.323	0	0	0	0	0	0	0	Error	1046	2217	1046	2217	316	2384	100	1135	0	0	0	0	0	0	0	67	97	Error
0	0	0	18	8	6	319	unknown (1N20)	9975	31295	100	2544	2529	710	28	1619	1619	1765	609	34	63	36	0	799059	1.255	0	0	0	0	0	0	0	Error	925	910	925	910	316	2384	100	1136	0	0	0	0	0	0	0	-134	-54	Error
0	0	0	18	1	7	121	unknown (1B8)	7175	31695	100	2217	2271	485	21	1183	1183	1296	501	38	89	53	0	717756	1.946	0	0	0	0	0	0	0	Error	1034	1088	1034	1088	316	2384	100	1137	0	0	0	0	0	0	0	-226	-175	Error
0	0	0	18	2	7	123	unknown (1F8)	7575	31695	100	2409	2464	419	17	1229	1229	1327	443	33	98	82	0	778705	2.567	0	0	0	0	0	0	0	Error	1180	1235	1180	1235	316	2384	100	1138	0	0	0	0	0	0	0	-51	-18	Error
0	0	0	18	3	7	125	unknown (1J8)	7975	31695	100	2898	3000	632	21	1262	1262	1393	525	37	100	89	0	948133	3.061	0	0	0	0	0	0	0	Error	1636	1738	1636	1738	316	2384	100	1139	0	0	0	0	0	0	0	164	285	Error
0	0	0	18	4	7	127	unknown (1N8)	8375	31695	100	2323	2455	722	29	1214	1214	1362	562	41	83	49	0	775761	1.945	0	0	0	0	0	0	0	Error	1109	1241	1109	1241	316	2384	100	1140	0	0	0	0	0	0	0	-29	51	Error
0	0	0	18	5	7	121	unknown (1B8)	8775	31695	100	2073	2080	578	27	1315	1315	1409	476	33	67	39	0	657176	1.41	0	0	0	0	0	0	0	Error	758	765	758	765	316	2384	100	1141	0	0	0	0	0	0	0	-172	-31	Error
0	0	0	18	6	7	123	unknown (1F8)	9175	31695	100	2651	2667	439	16	1246	1246	1372	497	36	99	81	0	842772	2.606	0	0	0	0	0	0	0	Error	1405	1421	1405	1421	316	2384	100	1142	0	0	0	0	0	0	0	-50	37	Error
0	0	0	18	7	7	125	unknown (1J8)	9575	31695	100	3096	3181	678	21	1370	1370	1524	575	37	99	83	0	1005061	2.882	0	0	0	0	0	0	0	Error	1726	1811	1726	1811	316	2384	100	1143	0	0	0	0	0	0	0	282	351	Error
0	0	0	18	8	7	127	unknown (1N8)	9975	31695	100	2663	2825	708	25	1443	1443	1659	842	50	78	25	0	892832	1.385	0	0	0	0	0	0	0	Error	1220	1382	1220	1382	316	2384	100	1144	0	0	0	0	0	0	0	181	201	Error
0	0	0	18	1	8	Dye	unknown (2B8)	7175	32095	100	4496	8305	10621	127	1170	1170	1321	618	46	99	92	0	2624349	11.301	0	0	0	0	0	0	0	Error	3326	7135	3326	7135	316	2384	100	1145	0	0	0	0	0	0	0	51480	39312	Error
0	0	0	18	2	8	Dye	unknown (2B8)	7575	32095	100	5954	10649	12591	118	1307	1307	1445	599	41	100	100	0	3365188	15.366	0	0	0	0	0	0	0	Error	4647	9342	4647	9342	316	2384	100	1146	0	0	0	0	0	0	0	17600	28227	Error
-75	0	0	18	3	8	empty	empty	7975	32095	100	532	545	109	20	526	526	546	111	20	18	6	0	172164	-0.009	0	0	0	0	0	0	0	Error	6	19	6	19	316	2384	100	1147	0	0	0	0	0	0	0	-81	-26	Error
-75	0	0	18	4	8	empty	empty	8375	32095	100	524	546	114	20	532	532	546	109	19	19	8	0	172398	0	0	0	0	0	0	0	0	Error	-8	14	-8	14	316	2384	100	1148	0	0	0	0	0	0	0	-75	-37	Error
-75	0	0	18	5	8	empty	empty	8775	32095	100	529	538	98	18	518	518	564	1091	193	0	0	0	170107	-0.024	0	0	0	0	0	0	0	Error	11	20	11	20	316	2384	100	1149	0	0	0	0	0	0	0	6	31	Error
-75	0	0	18	6	8	empty	empty	9175	32095	100	516	536	103	19	518	518	534	107	20	16	4	0	169240	0.019	0	0	0	0	0	0	0	Error	-2	18	-2	18	316	2384	100	1150	0	0	0	0	0	0	0	45	86	Error
-75	0	0	18	7	8	empty	empty	9575	32095	100	515	535	110	20	520	520	535	106	19	17	6	0	169210	0	0	0	0	0	0	0	0	Error	-5	15	-5	15	316	2384	100	1151	0	0	0	0	0	0	0	100	157	Error
-75	0	0	18	8	8	empty	empty	9975	32095	100	513	536	110	20	515	515	535	107	20	18	6	0	169505	0.009	0	0	0	0	0	0	0	Error	-2	21	-2	21	316	2384	100	1152	0	0	0	0	0	0	0	197	239	Error
-75	0	0	19	1	1	empty	empty	11645	29335	100	515	542	110	20	526	526	543	108	19	19	7	0	171304	-0.009	0	0	0	0	0	0	0	Error	-11	16	-11	16	316	2384	100	1153	0	0	0	0	0	0	0	224	206	Error
-75	0	0	19	2	1	empty	empty	12045	29335	100	516	531	98	18	522	522	540	110	20	15	4	0	167804	-0.082	0	0	0	0	0	0	0	Error	-6	9	-6	9	316	2384	100	1154	0	0	0	0	0	0	0	111	167	Error
-75	0	0	19	3	1	empty	empty	12445	29335	100	519	541	117	21	517	517	538	109	20	19	6	0	170981	0.028	0	0	0	0	0	0	0	Error	2	24	2	24	316	2384	100	1155	0	0	0	0	0	0	0	2	61	Error
-75	0	0	19	4	1	empty	empty	12845	29335	100	532	541	103	19	517	517	536	107	19	19	5	0	171108	0.047	0	0	0	0	0	0	0	Error	15	24	15	24	316	2384	100	1156	0	0	0	0	0	0	0	-37	43	Error
-75	0	0	19	5	1	empty	empty	13245	29335	100	519	535	109	20	520	520	538	109	20	16	4	0	169032	-0.028	0	0	0	0	0	0	0	Error	-1	15	-1	15	316	2384	100	1157	0	0	0	0	0	0	0	-47	19	Error
0	0	0	19	6	1	Dye	unknown (2C8)	13645	29335	100	4201	10087	14951	148	1236	1236	1368	618	45	98	88	0	3187373	14.108	0	0	0	0	0	0	0	Error	2965	8851	2965	8851	316	2384	100	1158	0	0	0	0	0	0	0	17212	28057	Error
0	0	0	19	7	1	Dye	unknown (2C8)	14045	29335	100	4597	10721	15835	147	1358	1358	1475	606	41	99	85	0	3387854	15.257	0	0	0	0	0	0	0	Error	3239	9363	3239	9363	316	2384	100	1159	0	0	0	0	0	0	0	60878	44813	Error
0	0	0	19	8	1	Dye	unknown (2C8)	14445	29335	100	4795	10775	15366	142	1191	1191	1379	653	47	99	90	0	3404761	14.389	0	0	0	0	0	0	0	Error	3604	9584	3604	9584	316	2384	100	1160	0	0	0	0	0	0	0	21488	30824	Error
0	0	0	19	1	2	306	unknown (1C20)	11645	29735	100	1982	1958	460	23	1489	1489	1577	683	43	33	2	0	618763	0.558	0	0	0	0	0	0	0	Error	493	469	493	469	316	2384	100	1161	0	0	0	0	0	0	0	189	260	Error
0	0	0	19	2	2	308	unknown (1G20)	12045	29735	100	2246	2195	683	31	1325	1325	1481	593	40	67	34	0	693693	1.204	0	0	0	0	0	0	0	Error	921	870	921	870	316	2384	100	1162	0	0	0	0	0	0	0	-93	-80	Error
0	0	0	19	3	2	310	unknown (1K20)	12445	29735	100	2453	2466	444	18	1171	1171	1319	523	39	97	69	0	779371	2.193	0	0	0	0	0	0	0	Error	1282	1295	1282	1295	316	2384	100	1163	0	0	0	0	0	0	0	22	116	Error
0	0	0	19	4	2	312	unknown (1O20)	12845	29735	100	2523	2783	945	33	1244	1244	1333	479	35	97	73	0	879559	3.027	0	0	0	0	0	0	0	Error	1279	1539	1279	1539	316	2384	100	1164	0	0	0	0	0	0	0	-57	-2	Error
0	0	0	19	5	2	306	unknown (1C20)	13245	29735	100	1374	1379	359	26	1329	1329	1370	429	31	13	3	0	435909	0.021	0	0	0	0	0	0	0	Error	45	50	45	50	316	2384	100	1165	0	0	0	0	0	0	0	210	249	Error
0	0	0	19	6	2	308	unknown (1G20)	13645	29735	100	1497	1485	530	35	1236	1236	1330	431	32	38	11	0	469196	0.36	0	0	0	0	0	0	0	Error	261	249	261	249	316	2384	100	1166	0	0	0	0	0	0	0	-130	-47	Error
0	0	0	19	7	2	310	unknown (1K20)	14045	29735	100	1878	1896	391	20	1216	1216	1310	441	33	72	30	0	599211	1.329	0	0	0	0	0	0	0	Error	662	680	662	680	316	2384	100	1167	0	0	0	0	0	0	0	82	143	Error
0	0	0	19	8	2	312	unknown (1O20)	14445	29735	100	2480	2708	966	35	1161	1161	1294	490	37	97	69	0	855684	2.886	0	0	0	0	0	0	0	Error	1319	1547	1319	1547	316	2384	100	1168	0	0	0	0	0	0	0	-3	37	Error
0	0	0	19	1	3	114	unknown (1C8)	11645	30135	100	2667	2612	755	28	1645	1645	1767	604	34	61	41	0	825301	1.399	0	0	0	0	0	0	0	Error	1022	967	1022	967	316	2384	100	1169	0	0	0	0	0	0	0	-202	-168	Error
0	0	0	19	2	3	116	unknown (1G8)	12045	30135	100	2751	2853	571	20	1519	1519	1634	500	30	97	67	0	901595	2.438	0	0	0	0	0	0	0	Error	1232	1334	1232	1334	316	2384	100	1170	0	0	0	0	0	0	0	-176	-124	Error
0	0	0	19	3	3	118	unknown (1K8)	12445	30135	100	2059	2137	510	23	1380	1380	1472	463	31	72	29	0	675372	1.436	0	0	0	0	0	0	0	Error	679	757	679	757	316	2384	100	1171	0	0	0	0	0	0	0	27	54	Error
0	0	0	19	4	3	120	unknown (1O8)	12845	30135	100	1884	1887	352	18	1271	1271	1348	414	30	73	25	0	596360	1.302	0	0	0	0	0	0	0	Error	613	616	613	616	316	2384	100	1172	0	0	0	0	0	0	0	-91	-22	Error
0	0	0	19	5	3	114	unknown (1C8)	13245	30135	100	1738	1694	567	33	1382	1382	1453	424	29	46	20	0	535211	0.568	0	0	0	0	0	0	0	Error	356	312	356	312	316	2384	100	1173	0	0	0	0	0	0	0	-168	-119	Error
0	0	0	19	6	3	116	unknown (1G8)	13645	30135	100	1976	1982	365	18	1438	1438	1504	416	27	63	21	0	626383	1.149	0	0	0	0	0	0	0	Error	538	544	538	544	316	2384	100	1174	0	0	0	0	0	0	0	-56	-18	Error
0	0	0	19	7	3	118	unknown (1K8)	14045	30135	100	1862	1896	401	21	1349	1349	1430	424	29	58	24	0	599030	1.099	0	0	0	0	0	0	0	Error	513	547	513	547	316	2384	100	1175	0	0	0	0	0	0	0	71	104	Error
0	0	0	19	8	3	120	unknown (1O8)	14445	30135	100	2285	2314	408	17	1319	1319	1443	508	35	88	46	0	731203	1.715	0	0	0	0	0	0	0	Error	966	995	966	995	316	2384	100	1176	0	0	0	0	0	0	0	19	85	Error
0	0	0	19	1	4	306	unknown (1C20)	11645	30535	100	1467	1463	360	24	1374	1374	1417	431	30	16	2	0	462426	0.107	0	0	0	0	0	0	0	Error	93	89	93	89	316	2384	100	1177	0	0	0	0	0	0	0	143	191	Error
0	0	0	19	2	4	308	unknown (1G20)	12045	30535	100	1666	1599	540	33	1229	1229	1305	396	30	54	24	0	505335	0.742	0	0	0	0	0	0	0	Error	437	370	437	370	316	2384	100	1178	0	0	0	0	0	0	0	-138	-72	Error
0	0	0	19	3	4	310	unknown (1K20)	12445	30535	100	1873	1870	359	19	1168	1168	1254	397	31	79	41	0	590842	1.552	0	0	0	0	0	0	0	Error	705	702	705	702	316	2384	100	1179	0	0	0	0	0	0	0	-3	79	Error
0	0	0	19	4	4	312	unknown (1O20)	12845	30535	100	1931	2121	715	33	1196	1196	1251	365	29	84	50	0	670327	2.384	0	0	0	0	0	0	0	Error	735	925	735	925	316	2384	100	1180	0	0	0	0	0	0	0	-73	-16	Error
0	0	0	19	5	4	306	unknown (1C20)	13245	30535	100	1176	1170	282	24	1257	1257	1294	331	25	6	1	0	369750	-0.375	0	0	0	0	0	0	0	Error	-81	-87	-81	-87	316	2384	100	1181	0	0	0	0	0	0	0	166	168	Error
0	0	0	19	6	4	308	unknown (1G20)	13645	30535	100	1314	1296	441	34	1192	1192	1257	360	28	28	7	0	409491	0.108	0	0	0	0	0	0	0	Error	122	104	122	104	316	2384	100	1182	0	0	0	0	0	0	0	-229	-147	Error
0	0	0	19	7	4	310	unknown (1K20)	14045	30535	100	1717	1714	346	20	1243	1243	1318	394	29	56	20	0	541492	1.005	0	0	0	0	0	0	0	Error	474	471	474	471	316	2384	100	1183	0	0	0	0	0	0	0	15	70	Error
0	0	0	19	8	4	312	unknown (1O20)	14445	30535	100	1656	1832	738	40	952	952	1057	397	37	71	46	0	578993	1.952	0	0	0	0	0	0	0	Error	704	880	704	880	316	2384	100	1184	0	0	0	0	0	0	0	-151	-82	Error
0	0	0	19	1	5	114	unknown (1C8)	11645	30935	100	2324	2285	668	29	1515	1515	1620	545	33	61	38	0	722150	1.22	0	0	0	0	0	0	0	Error	809	770	809	770	316	2384	100	1185	0	0	0	0	0	0	0	-189	-149	Error
0	0	0	19	2	5	116	unknown (1G8)	12045	30935	100	2559	2612	505	19	1396	1396	1495	454	30	95	69	0	825496	2.46	0	0	0	0	0	0	0	Error	1163	1216	1163	1216	316	2384	100	1186	0	0	0	0	0	0	0	-25	-4	Error
0	0	0	19	3	5	118	unknown (1K8)	12445	30935	100	2013	2012	384	19	1370	1370	1450	450	31	67	24	0	635813	1.249	0	0	0	0	0	0	0	Error	643	642	643	642	316	2384	100	1187	0	0	0	0	0	0	0	88	131	Error
0	0	0	19	4	5	120	unknown (1O8)	12845	30935	100	1974	1978	351	17	1284	1284	1364	405	29	79	37	0	624892	1.516	0	0	0	0	0	0	0	Error	690	694	690	694	316	2384	100	1188	0	0	0	0	0	0	0	16	127	Error
0	0	0	19	5	5	114	unknown (1C8)	13245	30935	100	1662	1658	516	31	1324	1324	1403	416	29	47	18	0	524080	0.613	0	0	0	0	0	0	0	Error	338	334	338	334	316	2384	100	1189	0	0	0	0	0	0	0	-204	-126	Error
0	0	0	19	6	5	116	unknown (1G8)	13645	30935	100	1935	1932	376	19	1350	1350	1418	419	29	63	23	0	610531	1.227	0	0	0	0	0	0	0	Error	585	582	585	582	316	2384	100	1190	0	0	0	0	0	0	0	-208	-142	Error
0	0	0	19	7	5	118	unknown (1K8)	14045	30935	100	1790	1787	376	21	1370	1370	1421	413	29	51	13	0	564732	0.886	0	0	0	0	0	0	0	Error	420	417	420	417	316	2384	100	1191	0	0	0	0	0	0	0	-67	-10	Error
0	0	0	19	8	5	120	unknown (1O8)	14445	30935	100	2110	2150	443	20	1265	1265	1396	513	36	82	31	0	679469	1.47	0	0	0	0	0	0	0	Error	845	885	845	885	316	2384	100	1192	0	0	0	0	0	0	0	-92	-11	Error
0	0	0	19	1	6	306	unknown (1C20)	11645	31335	100	1744	1739	369	21	1207	1207	1292	458	35	58	14	0	549415	0.976	0	0	0	0	0	0	0	Error	537	532	537	532	316	2384	100	1193	0	0	0	0	0	0	0	294	371	Error
0	0	0	19	2	6	308	unknown (1G20)	12045	31335	100	1809	1759	485	27	1086	1086	1174	381	32	75	47	0	555988	1.535	0	0	0	0	0	0	0	Error	723	673	723	673	316	2384	100	1194	0	0	0	0	0	0	0	-414	-343	Error
0	0	0	19	3	6	310	unknown (1K20)	12445	31335	100	1901	1925	337	17	1042	1042	1135	387	34	94	59	0	608449	2.041	0	0	0	0	0	0	0	Error	859	883	859	883	316	2384	100	1195	0	0	0	0	0	0	0	55	143	Error
0	0	0	19	4	6	312	unknown (1O20)	12845	31335	100	2095	2338	925	39	1170	1170	1240	385	31	87	60	0	738872	2.852	0	0	0	0	0	0	0	Error	925	1168	925	1168	316	2384	100	1196	0	0	0	0	0	0	0	-88	-2	Error
0	0	0	19	5	6	306	unknown (1C20)	13245	31335	100	1264	1271	303	23	1262	1262	1300	329	25	16	2	0	401639	-0.088	0	0	0	0	0	0	0	Error	2	9	2	9	316	2384	100	1197	0	0	0	0	0	0	0	226	260	Error
0	0	0	19	6	6	308	unknown (1G20)	13645	31335	100	1477	1421	460	32	1151	1151	1217	377	30	46	13	0	448973	0.541	0	0	0	0	0	0	0	Error	326	270	326	270	316	2384	100	1198	0	0	0	0	0	0	0	-132	30	Error
0	0	0	19	7	6	310	unknown (1K20)	14045	31335	100	1705	1725	338	19	1085	1085	1165	365	31	79	37	0	545253	1.534	0	0	0	0	0	0	0	Error	620	640	620	640	316	2384	100	1199	0	0	0	0	0	0	0	21	61	Error
0	0	0	19	8	6	312	unknown (1O20)	14445	31335	100	2367	2624	1125	42	1120	1120	1228	435	35	92	68	0	829275	3.209	0	0	0	0	0	0	0	Error	1247	1504	1247	1504	316	2384	100	1200	0	0	0	0	0	0	0	-51	23	Error
0	0	0	19	1	7	114	unknown (1C8)	11645	31735	100	2518	2511	623	24	1407	1407	1530	582	38	76	45	0	793617	1.686	0	0	0	0	0	0	0	Error	1111	1104	1111	1104	316	2384	100	1201	0	0	0	0	0	0	0	-341	-262	Error
0	0	0	19	2	7	116	unknown (1G8)	12045	31735	100	3295	3326	960	28	1342	1342	1451	482	33	98	83	0	1051009	3.89	0	0	0	0	0	0	0	Error	1953	1984	1953	1984	316	2384	100	1202	0	0	0	0	0	0	0	-310	-236	Error
0	0	0	19	3	7	118	unknown (1K8)	12445	31735	100	2492	2628	977	37	1223	1223	1340	488	36	98	77	0	830317	2.639	0	0	0	0	0	0	0	Error	1269	1405	1269	1405	316	2384	100	1203	0	0	0	0	0	0	0	-172	-109	Error
0	0	0	19	4	7	120	unknown (1O8)	12845	31735	100	2419	2441	389	15	1165	1165	1274	463	36	98	84	0	771354	2.521	0	0	0	0	0	0	0	Error	1254	1276	1254	1276	316	2384	100	1204	0	0	0	0	0	0	0	29	117	Error
0	0	0	19	5	7	114	unknown (1C8)	13245	31735	100	2140	2143	580	27	1387	1387	1490	510	34	64	37	0	677056	1.28	0	0	0	0	0	0	0	Error	753	756	753	756	316	2384	100	1205	0	0	0	0	0	0	0	-188	67	Error
0	0	0	19	6	7	116	unknown (1G8)	13645	31735	100	2431	2563	586	22	1312	1312	1415	473	33	95	65	0	809858	2.427	0	0	0	0	0	0	0	Error	1119	1251	1119	1251	316	2384	100	1206	0	0	0	0	0	0	0	1	17	Error
0	0	0	19	7	7	118	unknown (1K8)	14045	31735	100	2006	2000	331	16	1252	1252	1346	443	32	82	32	0	632146	1.476	0	0	0	0	0	0	0	Error	754	748	754	748	316	2384	100	1207	0	0	0	0	0	0	0	122	130	Error
0	0	0	19	8	7	120	unknown (1O8)	14445	31735	100	2493	2477	487	19	1179	1179	1359	563	41	94	64	0	782646	1.986	0	0	0	0	0	0	0	Error	1314	1298	1314	1298	316	2384	100	1208	0	0	0	0	0	0	0	91	126	Error
0	0	0	19	1	8	Dye	unknown (2C8)	11645	32135	100	3772	7242	9738	134	1022	1022	1147	497	43	100	100	0	2288604	12.264	0	0	0	0	0	0	0	Error	2750	6220	2750	6220	316	2384	100	1209	0	0	0	0	0	0	0	62842	46123	Error
0	0	0	19	2	8	Dye	unknown (2C8)	12045	32135	100	4213	8708	12125	139	1189	1189	1312	544	41	100	97	0	2751578	13.596	0	0	0	0	0	0	0	Error	3024	7519	3024	7519	316	2384	100	1210	0	0	0	0	0	0	0	18636	29095	Error
-75	0	0	19	3	8	empty	empty	12445	32135	100	541	552	112	20	522	522	540	109	20	18	6	0	174475	0.11	0	0	0	0	0	0	0	Error	19	30	19	30	316	2384	100	1211	0	0	0	0	0	0	0	-29	45	Error
-75	0	0	19	4	8	empty	empty	12845	32135	100	515	540	116	21	514	514	536	110	20	19	7	0	170757	0.036	0	0	0	0	0	0	0	Error	1	26	1	26	316	2384	100	1212	0	0	0	0	0	0	0	-15	26	Error
-75	0	0	19	5	8	empty	empty	13245	32135	100	516	528	100	18	519	519	536	105	19	15	4	0	166724	-0.076	0	0	0	0	0	0	0	Error	-3	9	-3	9	316	2384	100	1213	0	0	0	0	0	0	0	-204	203	Error
-75	0	0	19	6	8	empty	empty	13645	32135	100	511	537	108	20	516	516	532	105	19	20	5	0	169545	0.048	0	0	0	0	0	0	0	Error	-5	21	-5	21	316	2384	100	1214	0	0	0	0	0	0	0	51	575	Error
-75	0	0	19	7	8	empty	empty	14045	32135	100	505	525	106	20	516	516	532	105	19	15	5	0	165981	-0.067	0	0	0	0	0	0	0	Error	-11	9	-11	9	316	2384	100	1215	0	0	0	0	0	0	0	51	66	Error
-75	0	0	19	8	8	empty	empty	14445	32135	100	512	535	115	21	509	509	529	104	19	22	8	0	168903	0.058	0	0	0	0	0	0	0	Error	3	26	3	26	316	2384	100	1216	0	0	0	0	0	0	0	91	180	Error
-75	0	0	20	1	1	empty	empty	16125	29330	100	502	525	105	20	504	504	524	110	20	20	5	0	166035	0.009	0	0	0	0	0	0	0	Error	-2	21	-2	21	316	2384	100	1217	0	0	0	0	0	0	0	113	170	Error
-75	0	0	20	2	1	empty	empty	16525	29330	100	494	515	99	19	499	499	519	102	19	20	5	0	162855	-0.039	0	0	0	0	0	0	0	Error	-5	16	-5	16	316	2384	100	1218	0	0	0	0	0	0	0	-16	53	Error
-75	0	0	20	3	1	empty	empty	16925	29330	100	491	508	95	18	499	499	518	107	20	13	3	0	160624	-0.093	0	0	0	0	0	0	0	Error	-8	9	-8	9	316	2384	100	1219	0	0	0	0	0	0	0	-15	34	Error
-75	0	0	20	4	1	empty	empty	17325	29330	100	483	507	103	20	496	496	516	105	20	18	5	0	160165	-0.086	0	0	0	0	0	0	0	Error	-13	11	-13	11	316	2384	100	1220	0	0	0	0	0	0	0	2	83	Error
-75	0	0	20	5	1	empty	empty	17725	29330	100	487	511	100	19	496	496	515	103	20	15	5	0	161466	-0.039	0	0	0	0	0	0	0	Error	-9	15	-9	15	316	2384	100	1221	0	0	0	0	0	0	0	-35	45	Error
0	0	0	20	6	1	Dye	unknown (2D8)	18125	29330	100	3817	11036	17061	154	889	889	944	333	35	100	97	0	3487496	30.306	0	0	0	0	0	0	0	Error	2928	10147	2928	10147	316	2384	100	1222	0	0	0	0	0	0	0	16813	27029	Error
0	0	0	20	7	1	Dye	unknown (2D8)	18525	29330	100	4530	11860	17750	149	953	953	1030	387	37	100	96	0	3747639	27.984	0	0	0	0	0	0	0	Error	3577	10907	3577	10907	316	2384	100	1223	0	0	0	0	0	0	0	44022	38509	Error
0	0	0	20	8	1	Dye	unknown (2D8)	18925	29330	100	4836	11831	16892	142	802	802	925	390	42	100	99	0	3738488	27.964	0	0	0	0	0	0	0	Error	4034	11029	4034	11029	316	2384	100	1224	0	0	0	0	0	0	0	14007	26875	Error
0	0	0	20	1	2	314	unknown (1D20)	16125	29730	100	2102	2221	533	23	1013	1013	1123	498	44	94	60	0	701720	2.205	0	0	0	0	0	0	0	Error	1089	1208	1089	1208	316	2384	100	1225	0	0	0	0	0	0	0	188	234	Error
0	0	0	20	2	2	316	unknown (1H20)	16525	29730	100	2172	2368	849	35	1336	1336	1412	426	30	75	47	0	748420	2.244	0	0	0	0	0	0	0	Error	836	1032	836	1032	316	2384	100	1226	0	0	0	0	0	0	0	-161	-127	Error
0	0	0	20	3	2	318	unknown (1L20)	16925	29730	100	2147	2239	510	22	1154	1154	1238	390	31	95	70	0	707600	2.567	0	0	0	0	0	0	0	Error	993	1085	993	1085	316	2384	100	1227	0	0	0	0	0	0	0	113	147	Error
0	0	0	20	4	2	320	unknown (1P20)	17325	29730	100	2055	2218	894	40	1078	1078	1139	374	32	89	67	0	700938	2.885	0	0	0	0	0	0	0	Error	977	1140	977	1140	316	2384	100	1228	0	0	0	0	0	0	0	-82	-54	Error
0	0	0	20	5	2	314	unknown (1D20)	17725	29730	100	1452	1439	276	19	983	983	1045	331	31	65	23	0	454696	1.19	0	0	0	0	0	0	0	Error	469	456	469	456	316	2384	100	1229	0	0	0	0	0	0	0	41	83	Error
0	0	0	20	6	2	316	unknown (1H20)	18125	29730	100	1421	1535	539	35	961	961	1000	266	26	66	44	0	485027	2.011	0	0	0	0	0	0	0	Error	460	574	460	574	316	2384	100	1230	0	0	0	0	0	0	0	-273	-170	Error
0	0	0	20	7	2	318	unknown (1L20)	18525	29730	100	1625	1653	402	24	966	966	1013	307	30	84	55	0	522496	2.085	0	0	0	0	0	0	0	Error	659	687	659	687	316	2384	100	1231	0	0	0	0	0	0	0	-29	47	Error
0	0	0	20	8	2	320	unknown (1P20)	18925	29730	100	1736	1821	461	25	935	935	1018	343	33	92	60	0	575376	2.341	0	0	0	0	0	0	0	Error	801	886	801	886	316	2384	100	1232	0	0	0	0	0	0	0	-66	-47	Error
0	0	0	20	1	3	122	unknown (1D8)	16125	30130	100	1769	1777	366	20	1086	1086	1156	366	31	80	44	0	561470	1.697	0	0	0	0	0	0	0	Error	683	691	683	691	316	2384	100	1233	0	0	0	0	0	0	0	403	571	Error
0	0	0	20	2	3	124	unknown (1H8)	16525	30130	100	1841	1958	519	26	1213	1213	1264	348	27	81	44	0	618857	1.994	0	0	0	0	0	0	0	Error	628	745	628	745	316	2384	100	1234	0	0	0	0	0	0	0	-182	-120	Error
0	0	0	20	3	3	126	unknown (1L8)	16925	30130	100	1669	1724	357	20	1133	1133	1193	362	30	72	32	0	544886	1.467	0	0	0	0	0	0	0	Error	536	591	536	591	316	2384	100	1235	0	0	0	0	0	0	0	51	125	Error
0	0	0	20	4	3	128	unknown (1P8)	17325	30130	100	1710	1723	293	17	1160	1160	1223	353	28	76	29	0	544599	1.416	0	0	0	0	0	0	0	Error	550	563	550	563	316	2384	100	1236	0	0	0	0	0	0	0	27	35	Error
0	0	0	20	5	3	122	unknown (1D8)	17725	30130	100	1383	1409	325	23	1136	1136	1181	313	26	43	15	0	445337	0.728	0	0	0	0	0	0	0	Error	247	273	247	273	316	2384	100	1237	0	0	0	0	0	0	0	364	468	Error
0	0	0	20	6	3	124	unknown (1H8)	18125	30130	100	1616	1709	474	27	1049	1049	1087	286	26	79	50	0	539956	2.175	0	0	0	0	0	0	0	Error	567	660	567	660	316	2384	100	1238	0	0	0	0	0	0	0	-106	-67	Error
0	0	0	20	7	3	126	unknown (1L8)	18525	30130	100	1200	1239	331	26	876	876	936	301	32	52	22	0	391426	1.007	0	0	0	0	0	0	0	Error	324	363	324	363	316	2384	100	1239	0	0	0	0	0	0	0	77	128	Error
0	0	0	20	8	3	128	unknown (1P8)	18925	30130	100	1559	1603	345	21	820	820	881	292	33	95	68	0	506428	2.473	0	0	0	0	0	0	0	Error	739	783	739	783	316	2384	100	1240	0	0	0	0	0	0	0	60	230	Error
0	0	0	20	1	4	314	unknown (1D20)	16125	30530	100	1680	1726	367	21	947	947	1052	399	37	84	42	0	545472	1.689	0	0	0	0	0	0	0	Error	733	779	733	779	316	2384	100	1241	0	0	0	0	0	0	0	109	147	Error
0	0	0	20	2	4	316	unknown (1H20)	16525	30530	100	1833	2032	726	35	1230	1230	1275	346	27	72	41	0	642142	2.188	0	0	0	0	0	0	0	Error	603	802	603	802	316	2384	100	1242	0	0	0	0	0	0	0	-233	-159	Error
0	0	0	20	3	4	318	unknown (1L20)	16925	30530	100	917	936	234	25	785	785	811	187	23	40	19	0	295839	0.668	0	0	0	0	0	0	0	Error	132	151	132	151	316	2384	100	1243	0	0	0	0	0	0	0	20	80	Error
0	0	0	20	4	4	320	unknown (1P20)	17325	30530	100	1708	1767	383	21	1177	1177	1238	344	27	72	34	0	558526	1.538	0	0	0	0	0	0	0	Error	531	590	531	590	316	2384	100	1244	0	0	0	0	0	0	0	-82	-46	Error
0	0	0	20	5	4	314	unknown (1D20)	17725	30530	100	1439	1449	273	18	1090	1090	1131	297	26	59	18	0	457994	1.071	0	0	0	0	0	0	0	Error	349	359	349	359	316	2384	100	1245	0	0	0	0	0	0	0	-19	77	Error
0	0	0	20	6	4	316	unknown (1H20)	18125	30530	100	1606	1765	623	35	1160	1160	1202	312	25	60	37	0	557743	1.804	0	0	0	0	0	0	0	Error	446	605	446	605	316	2384	100	1246	0	0	0	0	0	0	0	-260	-196	Error
0	0	0	20	7	4	318	unknown (1L20)	18525	30530	100	1763	1936	776	40	1024	1024	1061	274	25	89	69	0	611712	3.193	0	0	0	0	0	0	0	Error	739	912	739	912	316	2384	100	1247	0	0	0	0	0	0	0	51	125	Error
0	0	0	20	8	4	320	unknown (1P20)	18925	30530	100	1575	1616	382	23	822	822	878	276	31	93	70	0	510767	2.674	0	0	0	0	0	0	0	Error	753	794	753	794	316	2384	100	1248	0	0	0	0	0	0	0	-209	-125	Error
0	0	0	20	1	5	122	unknown (1D8)	16125	30930	100	1791	1788	299	16	1047	1047	1115	380	34	89	46	0	565108	1.771	0	0	0	0	0	0	0	Error	744	741	744	741	316	2384	100	1249	0	0	0	0	0	0	0	460	505	Error
0	0	0	20	2	5	124	unknown (1H8)	16525	30930	100	1804	1909	490	25	1183	1183	1237	350	28	77	44	0	603158	1.92	0	0	0	0	0	0	0	Error	621	726	621	726	316	2384	100	1250	0	0	0	0	0	0	0	-81	-43	Error
0	0	0	20	3	5	126	unknown (1L8)	16925	30930	100	1723	1735	351	20	1136	1136	1199	357	29	73	35	0	548238	1.501	0	0	0	0	0	0	0	Error	587	599	587	599	316	2384	100	1251	0	0	0	0	0	0	0	130	181	Error
0	0	0	20	4	5	128	unknown (1P8)	17325	30930	100	1715	1748	330	18	1159	1159	1203	324	26	79	40	0	552508	1.682	0	0	0	0	0	0	0	Error	556	589	556	589	316	2384	100	1252	0	0	0	0	0	0	0	-37	63	Error
0	0	0	20	5	5	122	unknown (1D8)	17725	30930	100	1391	1415	329	23	1087	1087	1130	305	26	50	19	0	447108	0.934	0	0	0	0	0	0	0	Error	304	328	304	328	316	2384	100	1253	0	0	0	0	0	0	0	338	413	Error
0	0	0	20	6	5	124	unknown (1H8)	18125	30930	100	1649	1742	436	25	1117	1117	1172	322	27	77	36	0	550507	1.77	0	0	0	0	0	0	0	Error	532	625	532	625	316	2384	100	1254	0	0	0	0	0	0	0	-216	-131	Error
0	0	0	20	7	5	126	unknown (1L8)	18525	30930	100	1626	1664	348	20	1047	1047	1107	317	28	82	44	0	525972	1.757	0	0	0	0	0	0	0	Error	579	617	579	617	316	2384	100	1255	0	0	0	0	0	0	0	11	45	Error
0	0	0	20	8	5	128	unknown (1P8)	18925	30930	100	1786	1818	427	23	816	816	874	300	34	97	82	0	574550	3.147	0	0	0	0	0	0	0	Error	970	1002	970	1002	316	2384	100	1256	0	0	0	0	0	0	0	-61	-13	Error
0	0	0	20	1	6	314	unknown (1D20)	16125	31330	100	1867	2005	521	25	922	922	1005	359	35	98	77	0	633491	2.786	0	0	0	0	0	0	0	Error	945	1083	945	1083	316	2384	100	1257	0	0	0	0	0	0	0	167	186	Error
0	0	0	20	2	6	316	unknown (1H20)	16525	31330	100	1872	2118	814	38	1198	1198	1249	356	28	80	46	0	669404	2.441	0	0	0	0	0	0	0	Error	674	920	674	920	316	2384	100	1258	0	0	0	0	0	0	0	-259	-149	Error
0	0	0	20	3	6	318	unknown (1L20)	16925	31330	100	1797	1942	549	28	1140	1140	1190	326	27	85	51	0	613630	2.307	0	0	0	0	0	0	0	Error	657	802	657	802	316	2384	100	1259	0	0	0	0	0	0	0	-99	-26	Error
0	0	0	20	4	6	320	unknown (1P20)	17325	31330	100	1795	1870	434	23	1192	1192	1255	354	28	75	41	0	590822	1.737	0	0	0	0	0	0	0	Error	603	678	603	678	316	2384	100	1260	0	0	0	0	0	0	0	-210	-162	Error
0	0	0	20	5	6	314	unknown (1D20)	17725	31330	100	1641	1662	346	20	1065	1065	1129	332	29	77	41	0	525081	1.605	0	0	0	0	0	0	0	Error	576	597	576	597	316	2384	100	1261	0	0	0	0	0	0	0	141	154	Error
0	0	0	20	6	6	316	unknown (1H20)	18125	31330	100	1785	1926	633	32	1224	1224	1266	341	26	67	37	0	608704	1.935	0	0	0	0	0	0	0	Error	561	702	561	702	316	2384	100	1262	0	0	0	0	0	0	0	-236	-180	Error
0	0	0	20	7	6	318	unknown (1L20)	18525	31330	100	1800	1940	517	26	1061	1061	1124	323	28	88	59	0	613088	2.526	0	0	0	0	0	0	0	Error	739	879	739	879	316	2384	100	1263	0	0	0	0	0	0	0	72	129	Error
0	0	0	20	8	6	320	unknown (1P20)	18925	31330	100	2238	2228	522	23	926	926	1003	371	36	97	83	0	704189	3.302	0	0	0	0	0	0	0	Error	1312	1302	1312	1302	316	2384	100	1264	0	0	0	0	0	0	0	-43	19	Error
0	0	0	20	1	7	122	unknown (1D8)	16125	31730	100	1957	1966	339	17	1059	1059	1124	385	34	95	65	0	621260	2.187	0	0	0	0	0	0	0	Error	898	907	898	907	316	2384	100	1265	0	0	0	0	0	0	0	346	457	Error
0	0	0	20	2	7	124	unknown (1H8)	16525	31730	100	2080	2274	719	31	1182	1182	1242	366	29	93	63	0	718558	2.82	0	0	0	0	0	0	0	Error	898	1092	898	1092	316	2384	100	1266	0	0	0	0	0	0	0	-211	-161	Error
0	0	0	20	3	7	126	unknown (1L8)	16925	31730	100	2058	2080	433	20	1105	1105	1185	379	31	93	68	0	657140	2.361	0	0	0	0	0	0	0	Error	953	975	953	975	316	2384	100	1267	0	0	0	0	0	0	0	38	146	Error
0	0	0	20	4	7	128	unknown (1P8)	17325	31730	100	2113	2135	405	18	1142	1142	1216	403	33	95	69	0	674717	2.28	0	0	0	0	0	0	0	Error	971	993	971	993	316	2384	100	1268	0	0	0	0	0	0	0	-171	-102	Error
0	0	0	20	5	7	122	unknown (1D8)	17725	31730	100	1530	1604	518	32	1008	1008	1071	401	37	63	28	0	507008	1.329	0	0	0	0	0	0	0	Error	522	596	522	596	316	2384	100	1269	0	0	0	0	0	0	0	344	484	Error
0	0	0	20	6	7	124	unknown (1H8)	18125	31730	100	2177	2282	603	26	1083	1083	1162	437	37	92	68	0	721044	2.563	0	0	0	0	0	0	0	Error	1094	1199	1094	1199	316	2384	100	1270	0	0	0	0	0	0	0	-80	-58	Error
0	0	0	20	7	7	126	unknown (1L8)	18525	31730	100	2054	2090	463	22	959	959	1051	402	38	98	74	0	660356	2.585	0	0	0	0	0	0	0	Error	1095	1131	1095	1131	316	2384	100	1271	0	0	0	0	0	0	0	144	208	Error
0	0	0	20	8	7	128	unknown (1P8)	18925	31730	100	2140	2334	724	31	720	720	839	371	44	100	95	0	737565	4.03	0	0	0	0	0	0	0	Error	1420	1614	1420	1614	316	2384	100	1272	0	0	0	0	0	0	0	155	175	Error
0	0	0	20	1	8	Dye	unknown (2D8)	16125	32130	100	3979	10090	14791	146	1039	1039	1133	464	40	100	98	0	3188381	19.304	0	0	0	0	0	0	0	Error	2940	9051	2940	9051	316	2384	100	1273	0	0	0	0	0	0	0	53011	42266	Error
0	0	0	20	2	8	Dye	unknown (2D8)	16525	32130	100	4037	10590	15829	149	807	807	935	416	44	100	98	0	3346511	23.209	0	0	0	0	0	0	0	Error	3230	9783	3230	9783	316	2384	100	1274	0	0	0	0	0	0	0	16588	28239	Error
-75	0	0	20	3	8	empty	empty	16925	32130	100	506	524	112	21	500	500	519	108	20	19	6	0	165588	0.046	0	0	0	0	0	0	0	Error	6	24	6	24	316	2384	100	1275	0	0	0	0	0	0	0	-105	-12	Error
-75	0	0	20	4	8	empty	empty	17325	32130	100	501	519	102	19	500	500	519	106	20	17	5	0	164030	0	0	0	0	0	0	0	0	Error	1	19	1	19	316	2384	100	1276	0	0	0	0	0	0	0	25	40	Error
-75	0	0	20	5	8	empty	empty	17725	32130	100	493	515	103	20	499	499	519	106	20	17	6	0	162887	-0.038	0	0	0	0	0	0	0	Error	-6	16	-6	16	316	2384	100	1277	0	0	0	0	0	0	0	-13	15	Error
-75	0	0	20	6	8	empty	empty	18125	32130	100	492	505	90	17	496	496	515	103	20	13	3	0	159607	-0.097	0	0	0	0	0	0	0	Error	-4	9	-4	9	316	2384	100	1278	0	0	0	0	0	0	0	-58	11	Error
-75	0	0	20	7	8	empty	empty	18525	32130	100	497	510	102	20	492	492	512	101	19	17	3	0	161307	-0.02	0	0	0	0	0	0	0	Error	5	18	5	18	316	2384	100	1279	0	0	0	0	0	0	0	89	128	Error
-75	0	0	20	8	8	empty	empty	18925	32130	100	487	509	101	19	495	495	510	97	19	16	5	0	160816	-0.01	0	0	0	0	0	0	0	Error	-8	14	-8	14	316	2384	100	1280	0	0	0	0	0	0	0	14	94	Error
-75	0	0	21	1	1	empty	empty	2575	33810	100	512	540	107	19	530	530	550	141	25	13	2	0	170729	-0.071	0	0	0	0	0	0	0	Error	-18	10	-18	10	316	2384	100	1281	0	0	0	0	0	0	0	-54	81	Error
-75	0	0	21	2	1	empty	empty	2975	33810	100	539	555	114	20	522	522	545	115	21	22	5	0	175299	0.087	0	0	0	0	0	0	0	Error	17	33	17	33	316	2384	100	1282	0	0	0	0	0	0	0	-21	30	Error
-75	0	0	21	3	1	empty	empty	3375	33810	100	520	544	108	19	530	530	549	112	20	17	7	0	171928	-0.045	0	0	0	0	0	0	0	Error	-10	14	-10	14	316	2384	100	1283	0	0	0	0	0	0	0	76	120	Error
-75	0	0	21	4	1	empty	empty	3775	33810	100	548	626	442	70	533	533	561	163	29	13	5	0	197931	0.399	0	0	0	0	0	0	0	Error	15	93	15	93	316	2384	100	1284	0	0	0	0	0	0	0	-69	34	Error
-75	0	0	21	5	1	empty	empty	4175	33810	100	538	554	110	19	533	533	556	114	20	16	3	0	175190	-0.018	0	0	0	0	0	0	0	Error	5	21	5	21	316	2384	100	1285	0	0	0	0	0	0	0	-31	54	Error
0	0	0	21	6	1	Dye	unknown (2A7)	4575	33810	100	5234	12377	16780	135	1177	1177	1367	774	56	98	83	0	3911273	14.225	0	0	0	0	0	0	0	Error	4057	11200	4057	11200	316	2384	100	1286	0	0	0	0	0	0	0	13386	25038	Error
0	0	0	21	7	1	Dye	unknown (2A7)	4975	33810	100	6587	13423	17470	130	1290	1290	1472	693	47	100	92	0	4241749	17.245	0	0	0	0	0	0	0	Error	5297	12133	5297	12133	316	2384	100	1287	0	0	0	0	0	0	0	27875	33328	Error
0	0	0	21	8	1	Dye	unknown (2A7)	5375	33810	100	6576	13278	16896	127	1292	1292	1535	853	55	98	85	0	4195716	13.767	0	0	0	0	0	0	0	Error	5284	11986	5284	11986	316	2384	100	1288	0	0	0	0	0	0	0	15882	27499	Error
0	0	0	21	1	2	289	unknown (1A19)	2575	34210	100	1473	1729	813	47	1099	1099	1241	615	49	38	26	0	546398	0.793	0	0	0	0	0	0	0	Error	374	630	374	630	316	2384	100	1289	0	0	0	0	0	0	0	-216	-122	Error
0	0	0	21	2	2	291	unknown (1E19)	2975	34210	100	2774	3646	2131	58	1084	1084	1220	534	43	88	70	0	1152167	4.543	0	0	0	0	0	0	0	Error	1690	2562	1690	2562	316	2384	100	1290	0	0	0	0	0	0	0	453	536	Error
0	0	0	21	3	2	293	unknown (1I19)	3375	34210	100	1418	1422	561	39	948	948	1066	429	40	51	26	0	449359	0.83	0	0	0	0	0	0	0	Error	470	474	470	474	316	2384	100	1291	0	0	0	0	0	0	0	-99	-34	Error
0	0	0	21	4	2	295	unknown (1M19)	3775	34210	100	2056	2110	458	21	1050	1050	1139	424	37	94	64	0	666821	2.29	0	0	0	0	0	0	0	Error	1006	1060	1006	1060	316	2384	100	1292	0	0	0	0	0	0	0	-44	51	Error
0	0	0	21	5	2	289	unknown (1A19)	4175	34210	100	1078	1318	660	50	1254	1254	1337	421	31	28	18	0	416545	-0.045	0	0	0	0	0	0	0	Error	-176	64	-176	64	316	2384	100	1293	0	0	0	0	0	0	0	-314	-232	Error
0	0	0	21	6	2	291	unknown (1E19)	4575	34210	100	2410	3421	2086	60	1201	1201	1299	428	32	90	71	0	1081123	4.958	0	0	0	0	0	0	0	Error	1209	2220	1209	2220	316	2384	100	1294	0	0	0	0	0	0	0	538	617	Error
0	0	0	21	7	2	293	unknown (1I19)	4975	34210	100	1491	1489	643	43	1117	1117	1206	394	32	49	33	0	470663	0.718	0	0	0	0	0	0	0	Error	374	372	374	372	316	2384	100	1295	0	0	0	0	0	0	0	-81	-72	Error
0	0	0	21	8	2	295	unknown (1M19)	5375	34210	100	2235	2356	559	23	1134	1134	1300	548	42	91	50	0	744588	1.927	0	0	0	0	0	0	0	Error	1101	1222	1101	1222	316	2384	100	1296	0	0	0	0	0	0	0	-103	-15	Error
0	0	0	21	1	3	97	unknown (1A7)	2575	34610	100	2778	2941	863	29	1306	1306	1416	541	38	94	74	0	929493	2.819	0	0	0	0	0	0	0	Error	1472	1635	1472	1635	316	2384	100	1297	0	0	0	0	0	0	0	-156	-86	Error
0	0	0	21	2	3	99	unknown (1E7)	2975	34610	100	1863	1901	341	17	1131	1131	1209	364	30	91	51	0	600807	1.901	0	0	0	0	0	0	0	Error	732	770	732	770	316	2384	100	1298	0	0	0	0	0	0	0	24	73	Error
0	0	0	21	3	3	101	unknown (1I7)	3375	34610	100	1792	1860	396	21	1037	1037	1112	360	32	92	53	0	587690	2.078	0	0	0	0	0	0	0	Error	755	823	755	823	316	2384	100	1299	0	0	0	0	0	0	0	148	233	Error
0	0	0	21	4	3	103	unknown (1M7)	3775	34610	100	2165	2480	980	39	1071	1071	1154	370	32	94	75	0	783549	3.584	0	0	0	0	0	0	0	Error	1094	1409	1094	1409	316	2384	100	1300	0	0	0	0	0	0	0	413	776	Error
0	0	0	21	5	3	97	unknown (1A7)	4175	34610	100	1806	1864	425	22	1211	1211	1293	884	68	27	2	0	589041	0.646	0	0	0	0	0	0	0	Error	595	653	595	653	316	2384	100	1301	0	0	0	0	0	0	0	-131	-81	Error
0	0	0	21	6	3	99	unknown (1E7)	4575	34610	100	1796	1817	330	18	1188	1188	1253	352	28	79	38	0	574291	1.602	0	0	0	0	0	0	0	Error	608	629	608	629	316	2384	100	1302	0	0	0	0	0	0	0	-23	61	Error
0	0	0	21	7	3	101	unknown (1I7)	4975	34610	100	1940	2001	399	19	1113	1113	1197	388	32	93	56	0	632241	2.072	0	0	0	0	0	0	0	Error	827	888	827	888	316	2384	100	1303	0	0	0	0	0	0	0	107	203	Error
0	0	0	21	8	3	103	unknown (1M7)	5375	34610	100	2742	2991	930	31	1194	1194	1348	537	39	97	76	0	945252	3.06	0	0	0	0	0	0	0	Error	1548	1797	1548	1797	316	2384	100	1304	0	0	0	0	0	0	0	688	1208	Error
0	0	0	21	1	4	289	unknown (1A19)	2575	35010	100	1076	1208	492	40	1097	1097	1190	465	39	20	9	0	381755	0.039	0	0	0	0	0	0	0	Error	-21	111	-21	111	316	2384	100	1305	0	0	0	0	0	0	0	-197	-133	Error
0	0	0	21	2	4	291	unknown (1E19)	2975	35010	100	2278	2837	1568	55	1094	1094	1184	387	32	90	73	0	896350	4.271	0	0	0	0	0	0	0	Error	1184	1743	1184	1743	316	2384	100	1306	0	0	0	0	0	0	0	549	611	Error
0	0	0	21	3	4	293	unknown (1I19)	3375	35010	100	1318	1332	567	42	999	999	1075	358	33	49	31	0	421016	0.718	0	0	0	0	0	0	0	Error	319	333	319	333	316	2384	100	1307	0	0	0	0	0	0	0	-158	-63	Error
0	0	0	21	4	4	295	unknown (1M19)	3775	35010	100	1537	1581	318	20	1013	1013	1078	319	29	78	34	0	499686	1.577	0	0	0	0	0	0	0	Error	524	568	524	568	316	2384	100	1308	0	0	0	0	0	0	0	-32	32	Error
0	0	0	21	5	4	289	unknown (1A19)	4175	35010	100	981	1161	487	41	1194	1194	1260	350	27	22	11	0	366781	-0.283	0	0	0	0	0	0	0	Error	-213	-33	-213	-33	316	2384	100	1309	0	0	0	0	0	0	0	-270	-221	Error
0	0	0	21	6	4	291	unknown (1E19)	4575	35010	100	2209	3146	1895	60	1156	1156	1228	363	29	92	70	0	994064	5.284	0	0	0	0	0	0	0	Error	1053	1990	1053	1990	316	2384	100	1310	0	0	0	0	0	0	0	535	740	Error
0	0	0	21	7	4	293	unknown (1I19)	4975	35010	100	1428	1451	600	41	1096	1096	1179	385	32	49	30	0	458398	0.706	0	0	0	0	0	0	0	Error	332	355	332	355	316	2384	100	1311	0	0	0	0	0	0	0	-231	-163	Error
0	0	0	21	8	4	295	unknown (1M19)	5375	35010	100	2576	2635	575	21	1160	1160	1293	485	37	98	81	0	832609	2.767	0	0	0	0	0	0	0	Error	1416	1475	1416	1475	316	2384	100	1312	0	0	0	0	0	0	0	-178	-119	Error
0	0	0	21	1	5	97	unknown (1A7)	2575	35410	100	2185	2513	1232	49	1000	1000	1074	382	35	93	75	0	794095	3.767	0	0	0	0	0	0	0	Error	1185	1513	1185	1513	316	2384	100	1313	0	0	0	0	0	0	0	-119	-42	Error
0	0	0	21	2	5	99	unknown (1E7)	2975	35410	100	1844	1862	314	16	1142	1142	1219	384	31	85	42	0	588488	1.674	0	0	0	0	0	0	0	Error	702	720	702	720	316	2384	100	1314	0	0	0	0	0	0	0	-27	29	Error
0	0	0	21	3	5	101	unknown (1I7)	3375	35410	100	1807	1838	339	18	1030	1030	1112	359	32	93	57	0	580768	2.022	0	0	0	0	0	0	0	Error	777	808	777	808	316	2384	100	1315	0	0	0	0	0	0	0	119	238	Error
0	0	0	21	4	5	103	unknown (1M7)	3775	35410	100	1964	2198	791	35	1062	1062	1119	334	29	93	69	0	694466	3.231	0	0	0	0	0	0	0	Error	902	1136	902	1136	316	2384	100	1316	0	0	0	0	0	0	0	479	738	Error
0	0	0	21	5	5	97	unknown (1A7)	4175	35410	100	1811	1874	489	26	1249	1249	1305	359	27	65	37	0	592195	1.585	0	0	0	0	0	0	0	Error	562	625	562	625	316	2384	100	1317	0	0	0	0	0	0	0	-324	-265	Error
0	0	0	21	6	5	99	unknown (1E7)	4575	35410	100	1893	1923	368	19	1250	1250	1307	359	27	80	43	0	607793	1.716	0	0	0	0	0	0	0	Error	643	673	643	673	316	2384	100	1318	0	0	0	0	0	0	0	-31	45	Error
0	0	0	21	7	5	101	unknown (1I7)	4975	35410	100	2082	2118	428	20	1148	1148	1240	408	32	94	61	0	669332	2.152	0	0	0	0	0	0	0	Error	934	970	934	970	316	2384	100	1319	0	0	0	0	0	0	0	61	124	Error
0	0	0	21	8	5	103	unknown (1M7)	5375	35410	100	2620	2901	914	31	1215	1215	1368	566	41	97	72	0	916784	2.708	0	0	0	0	0	0	0	Error	1405	1686	1405	1686	316	2384	100	1320	0	0	0	0	0	0	0	612	1060	Error
0	0	0	21	1	6	289	unknown (1A19)	2575	35810	100	1564	1703	703	41	977	977	1121	601	53	50	29	0	538131	0.968	0	0	0	0	0	0	0	Error	587	726	587	726	316	2384	100	1321	0	0	0	0	0	0	0	-266	-219	Error
0	0	0	21	2	6	291	unknown (1E19)	2975	35810	100	2063	2815	1911	67	986	986	1087	391	35	92	68	0	889494	4.419	0	0	0	0	0	0	0	Error	1077	1829	1077	1829	316	2384	100	1322	0	0	0	0	0	0	0	870	1125	Error
0	0	0	21	3	6	293	unknown (1I19)	3375	35810	100	1511	1466	580	39	947	947	1033	353	34	59	39	0	463212	1.227	0	0	0	0	0	0	0	Error	564	519	564	519	316	2384	100	1323	0	0	0	0	0	0	0	-192	-102	Error
0	0	0	21	4	6	295	unknown (1M19)	3775	35810	100	1794	1807	357	19	990	990	1062	336	31	91	65	0	571019	2.217	0	0	0	0	0	0	0	Error	804	817	804	817	316	2384	100	1324	0	0	0	0	0	0	0	-92	-54	Error
0	0	0	21	5	6	289	unknown (1A19)	4175	35810	100	1090	1252	500	39	1170	1170	1240	369	29	25	14	0	395489	0.033	0	0	0	0	0	0	0	Error	-80	82	-80	82	316	2384	100	1325	0	0	0	0	0	0	0	-277	-134	Error
0	0	0	21	6	6	291	unknown (1E19)	4575	35810	100	2362	3245	1941	59	1225	1225	1329	440	33	91	63	0	1025344	4.355	0	0	0	0	0	0	0	Error	1137	2020	1137	2020	316	2384	100	1326	0	0	0	0	0	0	0	370	471	Error
0	0	0	21	7	6	293	unknown (1I19)	4975	35810	100	1566	1540	590	38	1085	1085	1183	410	34	53	32	0	486522	0.871	0	0	0	0	0	0	0	Error	481	455	481	455	316	2384	100	1327	0	0	0	0	0	0	0	-169	-90	Error
0	0	0	21	8	6	295	unknown (1M19)	5375	35810	100	2679	2818	791	28	1109	1109	1265	515	40	98	81	0	890540	3.016	0	0	0	0	0	0	0	Error	1570	1709	1570	1709	316	2384	100	1328	0	0	0	0	0	0	0	-38	9	Error
0	0	0	21	1	7	97	unknown (1A7)	2575	36210	100	2987	3440	1318	38	1076	1076	1251	593	47	99	84	0	1087062	3.691	0	0	0	0	0	0	0	Error	1911	2364	1911	2364	316	2384	100	1329	0	0	0	0	0	0	0	-263	-169	Error
0	0	0	21	2	7	99	unknown (1E7)	2975	36210	100	1994	2024	396	19	968	968	1048	339	32	99	82	0	639574	2.879	0	0	0	0	0	0	0	Error	1026	1056	1026	1056	316	2384	100	1330	0	0	0	0	0	0	0	-119	-54	Error
0	0	0	21	3	7	101	unknown (1I7)	3375	36210	100	2264	2428	674	27	956	956	1063	410	38	99	88	0	767175	3.329	0	0	0	0	0	0	0	Error	1308	1472	1308	1472	316	2384	100	1331	0	0	0	0	0	0	0	29	170	Error
0	0	0	21	4	7	103	unknown (1M7)	3775	36210	100	2571	2795	919	32	1065	1065	1159	429	37	99	91	0	883148	3.814	0	0	0	0	0	0	0	Error	1506	1730	1506	1730	316	2384	100	1332	0	0	0	0	0	0	0	1046	1529	Error
0	0	0	21	5	7	97	unknown (1A7)	4175	36210	100	2409	2596	705	27	1237	1237	1342	462	34	93	69	0	820361	2.714	0	0	0	0	0	0	0	Error	1172	1359	1172	1359	316	2384	100	1333	0	0	0	0	0	0	0	-263	-185	Error
0	0	0	21	6	7	99	unknown (1E7)	4575	36210	100	2329	2362	450	19	1085	1085	1195	437	36	99	80	0	746322	2.67	0	0	0	0	0	0	0	Error	1244	1277	1244	1277	316	2384	100	1334	0	0	0	0	0	0	0	23	125	Error
0	0	0	21	7	7	101	unknown (1I7)	4975	36210	100	2633	2780	744	26	1069	1069	1204	483	40	99	87	0	878449	3.263	0	0	0	0	0	0	0	Error	1564	1711	1564	1711	316	2384	100	1335	0	0	0	0	0	0	0	161	261	Error
0	0	0	21	8	7	103	unknown (1M7)	5375	36210	100	3295	3425	839	24	1117	1117	1326	644	48	100	91	0	1082333	3.259	0	0	0	0	0	0	0	Error	2178	2308	2178	2308	316	2384	100	1336	0	0	0	0	0	0	0	726	1302	Error
0	0	0	21	1	8	Dye	unknown (2A7)	2575	36610	100	5573	12510	17155	137	941	941	1157	634	54	100	96	0	3953233	17.907	0	0	0	0	0	0	0	Error	4632	11569	4632	11569	316	2384	100	1337	0	0	0	0	0	0	0	33154	37189	Error
0	0	0	21	2	8	Dye	unknown (2A7)	2975	36610	100	6495	12798	17120	133	1113	1113	1288	613	47	100	94	0	4044096	18.777	0	0	0	0	0	0	0	Error	5382	11685	5382	11685	316	2384	100	1338	0	0	0	0	0	0	0	10707	23910	Error
-75	0	0	21	3	8	empty	empty	3375	36610	100	530	556	117	21	533	533	555	116	20	20	5	0	175546	0.009	0	0	0	0	0	0	0	Error	-3	23	-3	23	316	2384	100	1339	0	0	0	0	0	0	0	-110	-18	Error
-75	0	0	21	4	8	empty	empty	3775	36610	100	530	547	102	18	531	531	548	109	19	19	3	0	172774	-0.009	0	0	0	0	0	0	0	Error	-1	16	-1	16	316	2384	100	1340	0	0	0	0	0	0	0	-52	29	Error
-75	0	0	21	5	8	empty	empty	4175	36610	100	544	559	116	20	536	536	570	235	41	5	0	0	176742	-0.047	0	0	0	0	0	0	0	Error	8	23	8	23	316	2384	100	1341	0	0	0	0	0	0	0	-20	84	Error
-75	0	0	21	6	8	empty	empty	4575	36610	100	534	553	114	20	529	529	551	116	21	21	6	0	174783	0.017	0	0	0	0	0	0	0	Error	5	24	5	24	316	2384	100	1342	0	0	0	0	0	0	0	-1	70	Error
-75	0	0	21	7	8	empty	empty	4975	36610	100	527	554	114	20	524	524	544	111	20	23	7	0	175054	0.09	0	0	0	0	0	0	0	Error	3	30	3	30	316	2384	100	1343	0	0	0	0	0	0	0	24	99	Error
-75	0	0	21	8	8	empty	empty	5375	36610	100	533	559	131	23	529	529	549	115	20	18	4	0	176629	0.087	0	0	0	0	0	0	0	Error	4	30	4	30	316	2384	100	1344	0	0	0	0	0	0	0	-47	56	Error
-75	0	0	22	1	1	empty	empty	7160	33825	100	585	599	123	20	579	579	595	119	20	18	5	0	189332	0.034	0	0	0	0	0	0	0	Error	6	20	6	20	316	2384	100	1345	0	0	0	0	0	0	0	-2	81	Error
-75	0	0	22	2	1	empty	empty	7560	33825	100	575	598	135	22	575	575	592	121	20	21	4	0	189061	0.05	0	0	0	0	0	0	0	Error	0	23	0	23	316	2384	100	1346	0	0	0	0	0	0	0	27	100	Error
-75	0	0	22	3	1	empty	empty	7960	33825	100	561	578	125	21	566	566	583	121	20	15	5	0	182614	-0.041	0	0	0	0	0	0	0	Error	-5	12	-5	12	316	2384	100	1347	0	0	0	0	0	0	0	70	86	Error
-75	0	0	22	4	1	empty	empty	8360	33825	100	556	582	108	18	563	563	580	120	20	18	3	0	183797	0.017	0	0	0	0	0	0	0	Error	-7	19	-7	19	316	2384	100	1348	0	0	0	0	0	0	0	3	48	Error
-75	0	0	22	5	1	empty	empty	8760	33825	100	578	595	121	20	578	578	600	189	31	9	1	0	188172	-0.026	0	0	0	0	0	0	0	Error	0	17	0	17	316	2384	100	1349	0	0	0	0	0	0	0	-32	37	Error
0	0	0	22	6	1	Dye	unknown (2B7)	9160	33825	100	4944	8324	10333	124	1443	1443	1522	585	38	99	93	0	2630289	11.627	0	0	0	0	0	0	0	Error	3501	6881	3501	6881	316	2384	100	1350	0	0	0	0	0	0	0	17874	28396	Error
0	0	0	22	7	1	Dye	unknown (2B7)	9560	33825	100	4925	8618	10509	121	1469	1469	1592	593	37	100	95	0	2723194	11.848	0	0	0	0	0	0	0	Error	3456	7149	3456	7149	316	2384	100	1351	0	0	0	0	0	0	0	48595	40597	Error
0	0	0	22	8	1	Dye	unknown (2B7)	9960	33825	100	5440	8986	10309	114	1485	1485	1708	762	44	99	91	0	2839509	9.551	0	0	0	0	0	0	0	Error	3955	7501	3955	7501	316	2384	100	1352	0	0	0	0	0	0	0	21222	30189	Error
0	0	0	22	1	2	297	unknown (1B19)	7160	34225	100	1239	1365	591	43	1044	1044	1141	413	36	31	14	0	431379	0.542	0	0	0	0	0	0	0	Error	195	321	195	321	316	2384	100	1353	0	0	0	0	0	0	0	-187	-96	Error
0	0	0	22	2	2	299	unknown (1F19)	7560	34225	100	2314	2346	446	19	1290	1290	1365	408	29	95	68	0	741307	2.404	0	0	0	0	0	0	0	Error	1024	1056	1024	1056	316	2384	100	1354	0	0	0	0	0	0	0	128	187	Error
0	0	0	22	3	2	301	unknown (1J19)	7960	34225	100	1985	2024	441	21	1472	1472	1498	474	31	54	17	0	639604	1.11	0	0	0	0	0	0	0	Error	513	552	513	552	316	2384	100	1355	0	0	0	0	0	0	0	448	474	Error
0	0	0	22	4	2	303	unknown (1N19)	8360	34225	100	1800	1824	690	37	1390	1390	1481	473	31	48	28	0	576274	0.725	0	0	0	0	0	0	0	Error	410	434	410	434	316	2384	100	1356	0	0	0	0	0	0	0	-164	-84	Error
0	0	0	22	5	2	297	unknown (1B19)	8760	34225	100	1175	1278	515	40	1312	1312	1366	402	29	16	9	0	403965	-0.219	0	0	0	0	0	0	0	Error	-137	-34	-137	-34	316	2384	100	1357	0	0	0	0	0	0	0	-153	-117	Error
0	0	0	22	6	2	299	unknown (1F19)	9160	34225	100	2171	2170	412	18	1441	1441	1486	383	25	78	47	0	685640	1.786	0	0	0	0	0	0	0	Error	730	729	730	729	316	2384	100	1358	0	0	0	0	0	0	0	125	238	Error
0	0	0	22	7	2	301	unknown (1J19)	9560	34225	100	1777	1821	359	19	1541	1541	1600	464	29	29	4	0	575299	0.476	0	0	0	0	0	0	0	Error	236	280	236	280	316	2384	100	1359	0	0	0	0	0	0	0	499	521	Error
0	0	0	22	8	2	303	unknown (1N19)	9960	34225	100	1756	2002	852	42	1388	1388	1548	591	38	44	31	0	632688	0.768	0	0	0	0	0	0	0	Error	368	614	368	614	316	2384	100	1360	0	0	0	0	0	0	0	-215	-123	Error
0	0	0	22	1	3	0	unknown (1B7)	7160	34625	100	741	865	645	74	771	771	794	191	24	16	7	0	273289	0.372	0	0	0	0	0	0	0	Error	-30	94	-30	94	316	2384	100	1361	0	0	0	0	0	0	0	-80	-36	Error
0	0	0	22	2	3	107	unknown (1F7)	7560	34625	100	3166	4410	2559	58	1500	1500	1559	442	28	92	76	0	1393670	6.45	0	0	0	0	0	0	0	Error	1666	2910	1666	2910	316	2384	100	1362	0	0	0	0	0	0	0	681	745	Error
0	0	0	22	3	3	109	unknown (1J7)	7960	34625	100	1963	1960	304	15	1399	1399	1436	348	24	75	32	0	619379	1.506	0	0	0	0	0	0	0	Error	564	561	564	561	316	2384	100	1363	0	0	0	0	0	0	0	21	76	Error
0	0	0	22	4	3	111	unknown (1N7)	8360	34625	100	3118	4765	3420	71	1529	1529	1572	370	23	91	75	0	1505601	8.63	0	0	0	0	0	0	0	Error	1589	3236	1589	3236	316	2384	100	1364	0	0	0	0	0	0	0	336	431	Error
0	0	0	22	5	3	0	unknown (1B7)	8760	34625	100	1173	1310	878	67	1122	1122	1136	215	18	28	9	0	413802	0.809	0	0	0	0	0	0	0	Error	51	188	51	188	316	2384	100	1365	0	0	0	0	0	0	0	-72	-11	Error
0	0	0	22	6	3	107	unknown (1F7)	9160	34625	100	3265	3640	1398	38	1559	1559	1608	379	23	94	80	0	1150158	5.361	0	0	0	0	0	0	0	Error	1706	2081	1706	2081	316	2384	100	1366	0	0	0	0	0	0	0	883	1024	Error
0	0	0	22	7	3	109	unknown (1J7)	9560	34625	100	2103	2120	354	16	1396	1396	1452	393	27	82	43	0	669812	1.7	0	0	0	0	0	0	0	Error	707	724	707	724	316	2384	100	1367	0	0	0	0	0	0	0	16	78	Error
0	0	0	22	8	3	111	unknown (1N7)	9960	34625	100	4044	4637	2125	45	1453	1453	1576	572	36	99	86	0	1465366	5.351	0	0	0	0	0	0	0	Error	2591	3184	2591	3184	316	2384	100	1368	0	0	0	0	0	0	0	178	301	Error
0	0	0	22	1	4	297	unknown (1B19)	7160	35025	100	1033	1085	346	31	1122	1122	1186	373	31	11	2	0	342854	-0.271	0	0	0	0	0	0	0	Error	-89	-37	-89	-37	316	2384	100	1369	0	0	0	0	0	0	0	-157	-115	Error
0	0	0	22	2	4	299	unknown (1F19)	7560	35025	100	1806	1811	378	20	1285	1285	1310	306	23	71	42	0	572355	1.637	0	0	0	0	0	0	0	Error	521	526	521	526	316	2384	100	1370	0	0	0	0	0	0	0	125	184	Error
0	0	0	22	3	4	301	unknown (1J19)	7960	35025	100	1531	1549	304	19	1388	1388	1431	330	23	23	7	0	489435	0.358	0	0	0	0	0	0	0	Error	143	161	143	161	316	2384	100	1371	0	0	0	0	0	0	0	330	415	Error
0	0	0	22	4	4	303	unknown (1N19)	8360	35025	100	1357	1378	455	33	1348	1348	1395	327	23	28	10	0	435421	-0.052	0	0	0	0	0	0	0	Error	9	30	9	30	316	2384	100	1372	0	0	0	0	0	0	0	-118	-71	Error
0	0	0	22	5	4	297	unknown (1B19)	8760	35025	100	1030	1058	346	32	1298	1298	1321	278	21	6	3	0	334353	-0.946	0	0	0	0	0	0	0	Error	-268	-240	-268	-240	316	2384	100	1373	0	0	0	0	0	0	0	-331	-263	Error
0	0	0	22	6	4	299	unknown (1F19)	9160	35025	100	1752	1763	370	20	1387	1387	1405	301	21	57	27	0	557040	1.189	0	0	0	0	0	0	0	Error	365	376	365	376	316	2384	100	1374	0	0	0	0	0	0	0	51	109	Error
0	0	0	22	7	4	301	unknown (1J19)	9560	35025	100	1706	1755	367	20	1471	1471	1535	430	28	29	6	0	554548	0.512	0	0	0	0	0	0	0	Error	235	284	235	284	316	2384	100	1375	0	0	0	0	0	0	0	320	404	Error
0	0	0	22	8	4	303	unknown (1N19)	9960	35025	100	2114	2083	831	39	1541	1541	1650	551	33	51	32	0	658294	0.786	0	0	0	0	0	0	0	Error	573	542	573	542	316	2384	100	1376	0	0	0	0	0	0	0	-324	-236	Error
0	0	0	22	1	5	0	unknown (1B7)	7160	35425	100	791	872	460	52	822	822	843	192	22	22	5	0	275603	0.151	0	0	0	0	0	0	0	Error	-31	50	-31	50	316	2384	100	1377	0	0	0	0	0	0	0	-48	43	Error
0	0	0	22	2	5	107	unknown (1F7)	7560	35425	100	3013	4727	3093	65	1466	1466	1519	387	25	93	77	0	1493879	8.289	0	0	0	0	0	0	0	Error	1547	3261	1547	3261	316	2384	100	1378	0	0	0	0	0	0	0	725	1013	Error
0	0	0	22	3	5	109	unknown (1J7)	7960	35425	100	1827	1856	298	16	1424	1424	1456	333	22	59	21	0	586611	1.201	0	0	0	0	0	0	0	Error	403	432	403	432	316	2384	100	1379	0	0	0	0	0	0	0	26	123	Error
0	0	0	22	4	5	111	unknown (1N7)	8360	35425	100	2780	4889	4078	83	1474	1474	1501	333	22	85	71	0	1544879	10.174	0	0	0	0	0	0	0	Error	1306	3415	1306	3415	316	2384	100	1380	0	0	0	0	0	0	0	381	500	Error
0	0	0	22	5	5	0	unknown (1B7)	8760	35425	100	1172	1287	734	57	1121	1121	1138	215	18	24	7	0	406537	0.693	0	0	0	0	0	0	0	Error	51	166	51	166	316	2384	100	1381	0	0	0	0	0	0	0	-126	-72	Error
0	0	0	22	6	5	107	unknown (1F7)	9160	35425	100	3151	3697	1598	43	1536	1536	1587	392	24	92	75	0	1168320	5.383	0	0	0	0	0	0	0	Error	1615	2161	1615	2161	316	2384	100	1382	0	0	0	0	0	0	0	1439	1533	Error
0	0	0	22	7	5	109	unknown (1J7)	9560	35425	100	2106	2125	352	16	1457	1457	1500	378	25	78	38	0	671649	1.653	0	0	0	0	0	0	0	Error	649	668	649	668	316	2384	100	1383	0	0	0	0	0	0	0	-141	-92	Error
0	0	0	22	8	5	111	unknown (1N7)	9960	35425	100	3808	4694	2329	49	1557	1557	1667	544	32	98	85	0	1483431	5.564	0	0	0	0	0	0	0	Error	2251	3137	2251	3137	316	2384	100	1384	0	0	0	0	0	0	0	150	231	Error
0	0	0	22	1	6	297	unknown (1B19)	7160	35825	100	1274	1434	630	43	1107	1107	1259	1542	122	7	0	0	453126	0.113	0	0	0	0	0	0	0	Error	167	327	167	327	316	2384	100	1385	0	0	0	0	0	0	0	-370	-306	Error
0	0	0	22	2	6	299	unknown (1F19)	7560	35825	100	1910	1936	398	20	1267	1267	1297	304	23	81	54	0	611900	2.102	0	0	0	0	0	0	0	Error	643	669	643	669	316	2384	100	1386	0	0	0	0	0	0	0	41	133	Error
0	0	0	22	3	6	301	unknown (1J19)	7960	35825	100	1844	1861	379	20	1410	1410	1477	421	28	52	13	0	587988	0.912	0	0	0	0	0	0	0	Error	434	451	434	451	316	2384	100	1387	0	0	0	0	0	0	0	414	432	Error
0	0	0	22	4	6	303	unknown (1N19)	8360	35825	100	1635	1626	491	30	1292	1292	1344	337	25	50	28	0	513899	0.837	0	0	0	0	0	0	0	Error	343	334	343	334	316	2384	100	1388	0	0	0	0	0	0	0	-227	-180	Error
0	0	0	22	5	6	297	unknown (1B19)	8760	35825	100	1019	1114	453	40	1262	1262	1306	306	23	12	6	0	352144	-0.627	0	0	0	0	0	0	0	Error	-243	-148	-243	-148	316	2384	100	1389	0	0	0	0	0	0	0	-174	-104	Error
0	0	0	22	6	6	299	unknown (1F19)	9160	35825	100	1959	1996	399	19	1376	1376	1409	340	24	73	41	0	630774	1.726	0	0	0	0	0	0	0	Error	583	620	583	620	316	2384	100	1390	0	0	0	0	0	0	0	71	172	Error
0	0	0	22	7	6	301	unknown (1J19)	9560	35825	100	1841	1919	452	23	1440	1440	1512	431	28	47	21	0	606471	0.944	0	0	0	0	0	0	0	Error	401	479	401	479	316	2384	100	1391	0	0	0	0	0	0	0	391	418	Error
0	0	0	22	8	6	303	unknown (1N19)	9960	35825	100	2419	2293	807	35	1345	1345	1505	580	38	62	46	0	724651	1.359	0	0	0	0	0	0	0	Error	1074	948	1074	948	316	2384	100	1392	0	0	0	0	0	0	0	-289	-219	Error
0	0	0	22	1	7	0	unknown (1B7)	7160	36225	100	656	702	379	53	670	670	687	147	21	14	4	0	221812	0.102	0	0	0	0	0	0	0	Error	-14	32	-14	32	316	2384	100	1393	0	0	0	0	0	0	0	-85	-33	Error
0	0	0	22	2	7	107	unknown (1F7)	7560	36225	100	3052	4497	2808	62	1426	1426	1524	466	30	98	86	0	1421123	6.38	0	0	0	0	0	0	0	Error	1626	3071	1626	3071	316	2384	100	1394	0	0	0	0	0	0	0	2500	2610	Error
0	0	0	22	3	7	109	unknown (1J7)	7960	36225	100	2457	2488	505	20	1245	1245	1329	416	31	96	79	0	786208	2.786	0	0	0	0	0	0	0	Error	1212	1243	1212	1243	316	2384	100	1395	0	0	0	0	0	0	0	-26	-21	Error
0	0	0	22	4	7	111	unknown (1N7)	8360	36225	100	3104	5058	4006	79	1382	1382	1478	478	32	99	89	0	1598188	7.49	0	0	0	0	0	0	0	Error	1722	3676	1722	3676	316	2384	100	1396	0	0	0	0	0	0	0	639	840	Error
0	0	0	22	5	7	0	unknown (1B7)	8760	36225	100	697	790	709	89	702	702	722	168	23	16	3	0	249486	0.405	0	0	0	0	0	0	0	Error	-5	88	-5	88	316	2384	100	1397	0	0	0	0	0	0	0	-122	-87	Error
0	0	0	22	6	7	107	unknown (1F7)	9160	36225	100	3240	4235	2161	51	1452	1452	1561	513	32	98	85	0	1338242	5.212	0	0	0	0	0	0	0	Error	1788	2783	1788	2783	316	2384	100	1398	0	0	0	0	0	0	0	751	975	Error
0	0	0	22	7	7	109	unknown (1J7)	9560	36225	100	2709	2765	509	18	1263	1263	1372	482	35	99	85	0	873813	2.89	0	0	0	0	0	0	0	Error	1446	1502	1446	1502	316	2384	100	1399	0	0	0	0	0	0	0	24	123	Error
0	0	0	22	8	7	111	unknown (1N7)	9960	36225	100	4111	5029	2429	48	1209	1209	1420	650	45	100	98	0	1589154	5.552	0	0	0	0	0	0	0	Error	2902	3820	2902	3820	316	2384	100	1400	0	0	0	0	0	0	0	295	462	Error
0	0	0	22	1	8	Dye	unknown (2B7)	7160	36625	100	4988	7629	8550	112	1259	1259	1409	574	40	100	96	0	2410738	10.836	0	0	0	0	0	0	0	Error	3729	6370	3729	6370	316	2384	100	1401	0	0	0	0	0	0	0	61696	45648	Error
0	0	0	22	2	8	Dye	unknown (2B7)	7560	36625	100	4800	7638	8897	116	1367	1367	1486	573	38	100	97	0	2413752	10.736	0	0	0	0	0	0	0	Error	3433	6271	3433	6271	316	2384	100	1402	0	0	0	0	0	0	0	17184	28177	Error
-75	0	0	22	3	8	empty	empty	7960	36625	100	575	590	127	21	582	582	601	127	21	13	4	0	186528	-0.087	0	0	0	0	0	0	0	Error	-7	8	-7	8	316	2384	100	1403	0	0	0	0	0	0	0	1	46	Error
-75	0	0	22	4	8	empty	empty	8360	36625	100	555	578	116	20	558	558	580	124	21	19	4	0	182495	-0.016	0	0	0	0	0	0	0	Error	-3	20	-3	20	316	2384	100	1404	0	0	0	0	0	0	0	-70	0	Error
-75	0	0	22	5	8	empty	empty	8760	36625	100	546	567	118	20	552	552	566	112	19	18	4	0	179185	0.009	0	0	0	0	0	0	0	Error	-6	15	-6	15	316	2384	100	1405	0	0	0	0	0	0	0	-79	-31	Error
-75	0	0	22	6	8	empty	empty	9160	36625	100	551	566	116	20	541	541	558	111	19	20	6	0	178867	0.072	0	0	0	0	0	0	0	Error	10	25	10	25	316	2384	100	1406	0	0	0	0	0	0	0	-17	71	Error
-75	0	0	22	7	8	empty	empty	9560	36625	100	516	538	106	19	523	523	543	107	19	18	5	0	170134	-0.047	0	0	0	0	0	0	0	Error	-7	15	-7	15	316	2384	100	1407	0	0	0	0	0	0	0	88	132	Error
-75	0	0	22	8	8	empty	empty	9960	36625	100	529	543	112	20	518	518	536	104	19	20	7	0	171644	0.067	0	0	0	0	0	0	0	Error	11	25	11	25	316	2384	100	1408	0	0	0	0	0	0	0	228	284	Error
-75	0	0	23	1	1	empty	empty	11660	33795	100	537	544	107	19	520	520	540	110	20	17	5	0	171818	0.036	0	0	0	0	0	0	0	Error	17	24	17	24	316	2384	100	1409	0	0	0	0	0	0	0	148	221	Error
-75	0	0	23	2	1	empty	empty	12060	33795	100	516	539	112	20	521	521	541	109	20	18	8	0	170242	-0.018	0	0	0	0	0	0	0	Error	-5	18	-5	18	316	2384	100	1410	0	0	0	0	0	0	0	-17	81	Error
-75	0	0	23	3	1	empty	empty	12460	33795	100	530	540	101	18	522	522	542	112	20	16	3	0	170768	-0.018	0	0	0	0	0	0	0	Error	8	18	8	18	316	2384	100	1411	0	0	0	0	0	0	0	138	154	Error
-75	0	0	23	4	1	empty	empty	12860	33795	100	501	523	103	19	515	515	535	107	20	14	4	0	165398	-0.112	0	0	0	0	0	0	0	Error	-14	8	-14	8	316	2384	100	1412	0	0	0	0	0	0	0	-14	61	Error
-75	0	0	23	5	1	empty	empty	13260	33795	100	525	541	106	19	523	523	541	109	20	18	4	0	170888	0	0	0	0	0	0	0	0	Error	2	18	2	18	316	2384	100	1413	0	0	0	0	0	0	0	-59	-22	Error
0	0	0	23	6	1	Dye	unknown (2C7)	13660	33795	100	3806	10155	14727	145	1327	1327	1440	691	47	98	82	0	3208981	12.612	0	0	0	0	0	0	0	Error	2479	8828	2479	8828	316	2384	100	1414	0	0	0	0	0	0	0	19368	27629	Error
0	0	0	23	7	1	Dye	unknown (2C7)	14060	33795	100	3981	10532	15357	145	1385	1385	1458	581	39	98	84	0	3328062	15.618	0	0	0	0	0	0	0	Error	2596	9147	2596	9147	316	2384	100	1415	0	0	0	0	0	0	0	63036	47454	Error
0	0	0	23	8	1	Dye	unknown (2C7)	14460	33795	100	4627	10706	14647	136	1268	1268	1395	608	43	100	95	0	3383100	15.314	0	0	0	0	0	0	0	Error	3359	9438	3359	9438	316	2384	100	1416	0	0	0	0	0	0	0	13255	25795	Error
0	0	0	23	1	2	290	unknown (1C19)	11660	34195	100	2632	2667	725	27	1104	1104	1283	640	49	90	61	0	842619	2.162	0	0	0	0	0	0	0	Error	1528	1563	1528	1563	316	2384	100	1417	0	0	0	0	0	0	0	337	472	Error
0	0	0	23	2	2	292	unknown (1G19)	12060	34195	100	2585	2358	959	40	1354	1354	1523	640	42	62	49	0	745223	1.305	0	0	0	0	0	0	0	Error	1231	1004	1231	1004	316	2384	100	1418	0	0	0	0	0	0	0	-114	-73	Error
0	0	0	23	3	2	294	unknown (1K19)	12460	34195	100	3131	3292	823	25	1380	1380	1489	550	36	99	86	0	1040387	3.278	0	0	0	0	0	0	0	Error	1751	1912	1751	1912	316	2384	100	1419	0	0	0	0	0	0	0	-76	-3	Error
0	0	0	23	4	2	296	unknown (1O19)	12860	34195	100	853	1558	1137	72	1337	1337	1442	561	38	37	28	0	492395	0.207	0	0	0	0	0	0	0	Error	-484	221	-484	221	316	2384	100	1420	0	0	0	0	0	0	0	-288	-241	Error
0	0	0	23	5	2	290	unknown (1C19)	13260	34195	100	1809	1880	575	30	1249	1249	1331	454	34	59	31	0	594179	1.209	0	0	0	0	0	0	0	Error	560	631	560	631	316	2384	100	1421	0	0	0	0	0	0	0	234	280	Error
0	0	0	23	6	2	292	unknown (1G19)	13660	34195	100	1851	1690	703	41	1270	1270	1378	459	33	54	29	0	533890	0.68	0	0	0	0	0	0	0	Error	581	420	581	420	316	2384	100	1422	0	0	0	0	0	0	0	-109	-22	Error
0	0	0	23	7	2	294	unknown (1K19)	14060	34195	100	2082	2109	451	21	1267	1267	1330	396	29	84	52	0	666396	1.967	0	0	0	0	0	0	0	Error	815	842	815	842	316	2384	100	1423	0	0	0	0	0	0	0	-78	-1	Error
0	0	0	23	8	2	296	unknown (1O19)	14460	34195	100	1017	1442	902	62	1250	1250	1348	483	35	43	26	0	455631	0.195	0	0	0	0	0	0	0	Error	-233	192	-233	192	316	2384	100	1424	0	0	0	0	0	0	0	-245	-194	Error
0	0	0	23	1	3	98	unknown (1C7)	11660	34595	100	2898	3002	683	22	1292	1292	1389	536	38	99	83	0	948483	3.009	0	0	0	0	0	0	0	Error	1606	1710	1606	1710	316	2384	100	1425	0	0	0	0	0	0	0	171	197	Error
0	0	0	23	2	3	100	unknown (1G7)	12060	34595	100	2400	2424	445	18	1332	1332	1424	456	32	93	68	0	766019	2.193	0	0	0	0	0	0	0	Error	1068	1092	1068	1092	316	2384	100	1426	0	0	0	0	0	0	0	91	130	Error
0	0	0	23	3	3	102	unknown (1K7)	12460	34595	100	2533	3005	1360	45	1368	1368	1439	426	29	96	73	0	949488	3.676	0	0	0	0	0	0	0	Error	1165	1637	1165	1637	316	2384	100	1427	0	0	0	0	0	0	0	333	416	Error
0	0	0	23	4	3	104	unknown (1O7)	12860	34595	100	2102	2131	404	18	1311	1311	1369	419	30	84	45	0	673497	1.819	0	0	0	0	0	0	0	Error	791	820	791	820	316	2384	100	1428	0	0	0	0	0	0	0	38	109	Error
0	0	0	23	5	3	98	unknown (1C7)	13260	34595	100	2111	2169	461	21	1263	1263	1328	390	29	89	56	0	685522	2.156	0	0	0	0	0	0	0	Error	848	906	848	906	316	2384	100	1429	0	0	0	0	0	0	0	90	113	Error
0	0	0	23	6	3	100	unknown (1G7)	13660	34595	100	1587	1556	533	34	1149	1149	1229	388	31	53	29	0	491786	0.843	0	0	0	0	0	0	0	Error	438	407	438	407	316	2384	100	1430	0	0	0	0	0	0	0	165	182	Error
0	0	0	23	7	3	102	unknown (1K7)	14060	34595	100	2212	2687	1251	46	1184	1184	1257	379	30	96	72	0	849220	3.773	0	0	0	0	0	0	0	Error	1028	1503	1028	1503	316	2384	100	1431	0	0	0	0	0	0	0	164	288	Error
0	0	0	23	8	3	104	unknown (1O7)	14460	34595	100	2212	2264	446	19	1185	1185	1290	464	35	93	61	0	715471	2.099	0	0	0	0	0	0	0	Error	1027	1079	1027	1079	316	2384	100	1432	0	0	0	0	0	0	0	139	186	Error
0	0	0	23	1	4	290	unknown (1C19)	11660	34995	100	1980	1994	483	24	1125	1125	1225	463	37	76	48	0	630022	1.661	0	0	0	0	0	0	0	Error	855	869	855	869	316	2384	100	1433	0	0	0	0	0	0	0	328	394	Error
0	0	0	23	2	4	292	unknown (1G19)	12060	34995	100	1897	1736	656	37	1286	1286	1368	426	31	57	32	0	548631	0.864	0	0	0	0	0	0	0	Error	611	450	611	450	316	2384	100	1434	0	0	0	0	0	0	0	-211	-153	Error
0	0	0	23	3	4	294	unknown (1K19)	12460	34995	100	1991	2060	470	22	1204	1204	1275	393	30	87	50	0	650896	1.997	0	0	0	0	0	0	0	Error	787	856	787	856	316	2384	100	1435	0	0	0	0	0	0	0	-66	-35	Error
0	0	0	23	4	4	296	unknown (1O19)	12860	34995	100	797	1082	568	52	1138	1138	1219	392	32	28	10	0	342001	-0.349	0	0	0	0	0	0	0	Error	-341	-56	-341	-56	316	2384	100	1436	0	0	0	0	0	0	0	-293	-228	Error
0	0	0	23	5	4	290	unknown (1C19)	13260	34995	100	1458	1490	451	30	1203	1203	1255	354	28	43	20	0	470941	0.664	0	0	0	0	0	0	0	Error	255	287	255	287	316	2384	100	1437	0	0	0	0	0	0	0	180	234	Error
0	0	0	23	6	4	292	unknown (1G19)	13660	34995	100	1715	1580	604	38	1211	1211	1286	394	30	54	28	0	499205	0.746	0	0	0	0	0	0	0	Error	504	369	504	369	316	2384	100	1438	0	0	0	0	0	0	0	-217	-159	Error
0	0	0	23	7	4	294	unknown (1K19)	14060	34995	100	1869	1888	364	19	1218	1218	1271	370	29	80	42	0	596627	1.668	0	0	0	0	0	0	0	Error	651	670	651	670	316	2384	100	1439	0	0	0	0	0	0	0	-82	-57	Error
0	0	0	23	8	4	296	unknown (1O19)	14460	34995	100	927	1371	858	62	1170	1170	1287	485	37	41	22	0	433282	0.173	0	0	0	0	0	0	0	Error	-243	201	-243	201	316	2384	100	1440	0	0	0	0	0	0	0	-320	-253	Error
0	0	0	23	1	5	98	unknown (1C7)	11660	35395	100	2628	2773	632	22	1234	1234	1319	493	37	99	83	0	876133	2.949	0	0	0	0	0	0	0	Error	1394	1539	1394	1539	316	2384	100	1441	0	0	0	0	0	0	0	75	145	Error
0	0	0	23	2	5	100	unknown (1G7)	12060	35395	100	2148	2186	386	17	1243	1243	1315	404	30	93	64	0	690788	2.156	0	0	0	0	0	0	0	Error	905	943	905	943	316	2384	100	1442	0	0	0	0	0	0	0	135	161	Error
0	0	0	23	3	5	102	unknown (1K7)	12460	35395	100	2253	2897	1805	62	1166	1166	1241	395	31	95	69	0	915607	4.192	0	0	0	0	0	0	0	Error	1087	1731	1087	1731	316	2384	100	1443	0	0	0	0	0	0	0	313	438	Error
0	0	0	23	4	5	104	unknown (1O7)	12860	35395	100	1843	1905	394	20	1148	1148	1213	373	30	87	46	0	601930	1.855	0	0	0	0	0	0	0	Error	695	757	695	757	316	2384	100	1444	0	0	0	0	0	0	0	76	115	Error
0	0	0	23	5	5	98	unknown (1C7)	13260	35395	100	2007	2063	386	18	1253	1253	1299	372	28	90	52	0	651756	2.054	0	0	0	0	0	0	0	Error	754	810	754	810	316	2384	100	1445	0	0	0	0	0	0	0	-14	13	Error
0	0	0	23	6	5	100	unknown (1G7)	13660	35395	100	1952	1949	401	20	1204	1204	1263	379	30	84	49	0	615793	1.81	0	0	0	0	0	0	0	Error	748	745	748	745	316	2384	100	1446	0	0	0	0	0	0	0	-54	19	Error
0	0	0	23	7	5	102	unknown (1K7)	14060	35395	100	2099	2685	1465	54	1189	1189	1265	411	32	93	58	0	848497	3.455	0	0	0	0	0	0	0	Error	910	1496	910	1496	316	2384	100	1447	0	0	0	0	0	0	0	196	263	Error
0	0	0	23	8	5	104	unknown (1O7)	14460	35395	100	2230	2285	484	21	1160	1160	1265	453	35	96	64	0	722107	2.252	0	0	0	0	0	0	0	Error	1070	1125	1070	1125	316	2384	100	1448	0	0	0	0	0	0	0	-37	27	Error
0	0	0	23	1	6	290	unknown (1C19)	11660	35795	100	1966	1959	460	23	1021	1021	1148	468	40	83	51	0	618977	1.733	0	0	0	0	0	0	0	Error	945	938	945	938	316	2384	100	1449	0	0	0	0	0	0	0	173	282	Error
0	0	0	23	2	6	292	unknown (1G19)	12060	35795	100	1812	1704	609	35	1211	1211	1286	407	31	59	34	0	538502	1.027	0	0	0	0	0	0	0	Error	601	493	601	493	316	2384	100	1450	0	0	0	0	0	0	0	-435	-396	Error
0	0	0	23	3	6	294	unknown (1K19)	12460	35795	100	2056	2191	577	26	1154	1154	1223	365	29	94	69	0	692424	2.652	0	0	0	0	0	0	0	Error	902	1037	902	1037	316	2384	100	1451	0	0	0	0	0	0	0	-186	-116	Error
0	0	0	23	4	6	296	unknown (1O19)	12860	35795	100	1308	1313	710	54	1114	1114	1207	395	32	46	27	0	415001	0.268	0	0	0	0	0	0	0	Error	194	199	194	199	316	2384	100	1452	0	0	0	0	0	0	0	-244	-183	Error
0	0	0	23	5	6	290	unknown (1C19)	13260	35795	100	1551	1539	412	26	1125	1125	1199	373	31	54	21	0	486381	0.912	0	0	0	0	0	0	0	Error	426	414	426	414	316	2384	100	1453	0	0	0	0	0	0	0	231	264	Error
0	0	0	23	6	6	292	unknown (1G19)	13660	35795	100	1713	1593	571	35	1162	1162	1257	397	31	58	32	0	503409	0.846	0	0	0	0	0	0	0	Error	551	431	551	431	316	2384	100	1454	0	0	0	0	0	0	0	-185	-134	Error
0	0	0	23	7	6	294	unknown (1K19)	14060	35795	100	1930	2023	503	24	1146	1146	1224	392	32	86	49	0	639224	2.038	0	0	0	0	0	0	0	Error	784	877	784	877	316	2384	100	1455	0	0	0	0	0	0	0	-51	-15	Error
0	0	0	23	8	6	296	unknown (1O19)	14460	35795	100	1000	1438	879	61	1188	1188	1291	455	35	45	29	0	454366	0.323	0	0	0	0	0	0	0	Error	-188	250	-188	250	316	2384	100	1456	0	0	0	0	0	0	0	-353	-261	Error
0	0	0	23	1	7	98	unknown (1C7)	11660	36195	100	2723	2870	803	27	1071	1071	1192	485	40	99	88	0	906902	3.46	0	0	0	0	0	0	0	Error	1652	1799	1652	1799	316	2384	100	1457	0	0	0	0	0	0	0	-26	23	Error
0	0	0	23	2	7	100	unknown (1G7)	12060	36195	100	2232	2326	452	19	1105	1105	1207	417	34	99	80	0	734973	2.683	0	0	0	0	0	0	0	Error	1127	1221	1127	1221	316	2384	100	1458	0	0	0	0	0	0	0	87	127	Error
0	0	0	23	3	7	102	unknown (1K7)	12460	36195	100	2445	3179	1962	61	1038	1038	1161	444	38	99	83	0	1004643	4.545	0	0	0	0	0	0	0	Error	1407	2141	1407	2141	316	2384	100	1459	0	0	0	0	0	0	0	367	574	Error
0	0	0	23	4	7	104	unknown (1O7)	12860	36195	100	2183	2356	653	27	1019	1019	1138	433	38	98	80	0	744462	2.813	0	0	0	0	0	0	0	Error	1164	1337	1164	1337	316	2384	100	1460	0	0	0	0	0	0	0	-29	18	Error
0	0	0	23	5	7	98	unknown (1C7)	13260	36195	100	2450	2629	758	28	1162	1162	1270	433	34	98	79	0	830835	3.139	0	0	0	0	0	0	0	Error	1288	1467	1288	1467	316	2384	100	1461	0	0	0	0	0	0	0	126	156	Error
0	0	0	23	6	7	100	unknown (1G7)	13660	36195	100	2293	2362	517	21	1142	1142	1256	452	35	95	71	0	746399	2.447	0	0	0	0	0	0	0	Error	1151	1220	1151	1220	316	2384	100	1462	0	0	0	0	0	0	0	142	164	Error
0	0	0	23	7	7	102	unknown (1K7)	14060	36195	100	2854	3537	1983	56	1110	1110	1226	455	37	100	92	0	1117789	5.079	0	0	0	0	0	0	0	Error	1744	2427	1744	2427	316	2384	100	1463	0	0	0	0	0	0	0	253	371	Error
0	0	0	23	8	7	104	unknown (1O7)	14460	36195	100	2639	2764	806	29	984	984	1150	526	45	99	83	0	873566	3.068	0	0	0	0	0	0	0	Error	1655	1780	1655	1780	316	2384	100	1464	0	0	0	0	0	0	0	192	230	Error
0	0	0	23	1	8	Dye	unknown (2C7)	11660	36595	100	3263	7447	10377	139	1107	1107	1287	620	48	99	82	0	2353130	9.935	0	0	0	0	0	0	0	Error	2156	6340	2156	6340	316	2384	100	1465	0	0	0	0	0	0	0	62967	45238	Error
0	0	0	23	2	8	Dye	unknown (2C7)	12060	36595	100	3510	8427	11874	140	1190	1190	1344	592	44	99	78	0	2662935	11.965	0	0	0	0	0	0	0	Error	2320	7237	2320	7237	316	2384	100	1466	0	0	0	0	0	0	0	22581	31512	Error
-75	0	0	23	3	8	empty	empty	12460	36595	100	526	543	96	17	520	520	539	109	20	20	3	0	171586	0.037	0	0	0	0	0	0	0	Error	6	23	6	23	316	2384	100	1467	0	0	0	0	0	0	0	-67	26	Error
-75	0	0	23	4	8	empty	empty	12860	36595	100	522	542	106	19	514	514	532	104	19	21	6	0	171221	0.096	0	0	0	0	0	0	0	Error	8	28	8	28	316	2384	100	1468	0	0	0	0	0	0	0	-11	70	Error
-75	0	0	23	5	8	empty	empty	13260	36595	100	528	542	113	20	517	517	537	109	20	20	6	0	171261	0.046	0	0	0	0	0	0	0	Error	11	25	11	25	316	2384	100	1469	0	0	0	0	0	0	0	-33	25	Error
-75	0	0	23	6	8	empty	empty	13660	36595	100	524	541	107	19	514	514	532	103	19	21	6	0	170803	0.087	0	0	0	0	0	0	0	Error	10	27	10	27	316	2384	100	1470	0	0	0	0	0	0	0	54	101	Error
-75	0	0	23	7	8	empty	empty	14060	36595	100	525	547	116	21	511	511	532	105	19	25	10	0	172719	0.143	0	0	0	0	0	0	0	Error	14	36	14	36	316	2384	100	1471	0	0	0	0	0	0	0	98	188	Error
-75	0	0	23	8	8	empty	empty	14460	36595	100	520	538	105	19	516	516	533	105	19	20	6	0	170086	0.048	0	0	0	0	0	0	0	Error	4	22	4	22	316	2384	100	1472	0	0	0	0	0	0	0	140	249	Error
-75	0	0	24	1	1	empty	empty	16130	33840	100	507	525	108	20	506	506	524	103	19	18	5	0	165995	0.01	0	0	0	0	0	0	0	Error	1	19	1	19	316	2384	100	1473	0	0	0	0	0	0	0	162	215	Error
-75	0	0	24	2	1	empty	empty	16530	33840	100	495	510	95	18	500	500	518	103	19	14	3	0	161100	-0.078	0	0	0	0	0	0	0	Error	-5	10	-5	10	316	2384	100	1474	0	0	0	0	0	0	0	-24	18	Error
-75	0	0	24	3	1	empty	empty	16930	33840	100	492	518	113	21	498	498	526	416	79	1	0	0	163774	-0.019	0	0	0	0	0	0	0	Error	-6	20	-6	20	316	2384	100	1475	0	0	0	0	0	0	0	33	101	Error
-75	0	0	24	4	1	empty	empty	17330	33840	100	498	515	101	19	500	500	515	98	19	19	6	0	162603	0	0	0	0	0	0	0	0	Error	-2	15	-2	15	316	2384	100	1476	0	0	0	0	0	0	0	-58	-9	Error
-75	0	0	24	5	1	empty	empty	17730	33840	100	498	515	101	19	502	502	520	101	19	17	5	0	162807	-0.05	0	0	0	0	0	0	0	Error	-4	13	-4	13	316	2384	100	1477	0	0	0	0	0	0	0	-62	4	Error
0	0	0	24	6	1	Dye	unknown (2D7)	18130	33840	100	4884	10858	15233	140	1017	1017	1127	443	39	99	93	0	3431009	21.966	0	0	0	0	0	0	0	Error	3867	9841	3867	9841	316	2384	100	1478	0	0	0	0	0	0	0	17771	28690	Error
0	0	0	24	7	1	Dye	unknown (2D7)	18530	33840	100	4658	11058	15993	144	973	973	1058	382	36	100	97	0	3494298	26.178	0	0	0	0	0	0	0	Error	3685	10085	3685	10085	316	2384	100	1479	0	0	0	0	0	0	0	29111	33773	Error
0	0	0	24	8	1	Dye	unknown (2D7)	18930	33840	100	5659	11986	16476	137	856	856	1028	525	51	100	94	0	3787495	20.872	0	0	0	0	0	0	0	Error	4803	11130	4803	11130	316	2384	100	1480	0	0	0	0	0	0	0	24737	31573	Error
0	0	0	24	1	2	298	unknown (1D19)	16130	34240	100	2159	2158	398	18	982	982	1102	467	42	97	70	0	682064	2.261	0	0	0	0	0	0	0	Error	1177	1176	1177	1176	316	2384	100	1481	0	0	0	0	0	0	0	111	172	Error
0	0	0	24	2	2	300	unknown (1H19)	16530	34240	100	1764	1763	358	20	1144	1144	1224	402	32	72	29	0	556985	1.341	0	0	0	0	0	0	0	Error	620	619	620	619	316	2384	100	1482	0	0	0	0	0	0	0	-153	-114	Error
0	0	0	24	3	2	302	unknown (1L19)	16930	34240	100	1159	1173	227	19	992	992	1050	326	31	27	1	0	370589	0.377	0	0	0	0	0	0	0	Error	167	181	167	181	316	2384	100	1483	0	0	0	0	0	0	0	573	554	Error
0	0	0	24	4	2	304	unknown (1P19)	17330	34240	100	1119	1177	472	40	1006	1006	1088	356	32	38	18	0	372074	0.25	0	0	0	0	0	0	0	Error	113	171	113	171	316	2384	100	1484	0	0	0	0	0	0	0	-199	-166	Error
0	0	0	24	5	2	298	unknown (1D19)	17730	34240	100	1667	1651	315	19	1061	1061	1136	355	31	76	36	0	521762	1.451	0	0	0	0	0	0	0	Error	606	590	606	590	316	2384	100	1485	0	0	0	0	0	0	0	97	174	Error
0	0	0	24	6	2	300	unknown (1H19)	18130	34240	100	1476	1523	420	27	1147	1147	1199	337	28	49	21	0	481423	0.961	0	0	0	0	0	0	0	Error	329	376	329	376	316	2384	100	1486	0	0	0	0	0	0	0	-155	-118	Error
0	0	0	24	7	2	302	unknown (1L19)	18530	34240	100	1178	1210	305	25	1038	1038	1087	311	28	27	7	0	382263	0.395	0	0	0	0	0	0	0	Error	140	172	140	172	316	2384	100	1487	0	0	0	0	0	0	0	358	387	Error
0	0	0	24	8	2	304	unknown (1P19)	18930	34240	100	1128	1191	467	39	834	834	970	436	44	36	16	0	376262	0.507	0	0	0	0	0	0	0	Error	294	357	294	357	316	2384	100	1488	0	0	0	0	0	0	0	-163	-103	Error
0	0	0	24	1	3	106	unknown (1D7)	16130	34640	100	2067	2103	382	18	1112	1112	1192	381	31	96	72	0	664608	2.391	0	0	0	0	0	0	0	Error	955	991	955	991	316	2384	100	1489	0	0	0	0	0	0	0	268	383	Error
0	0	0	24	2	3	108	unknown (1H7)	16530	34640	100	1982	2589	1329	51	1118	1118	1172	335	28	89	65	0	817968	4.23	0	0	0	0	0	0	0	Error	864	1471	864	1471	316	2384	100	1490	0	0	0	0	0	0	0	181	286	Error
0	0	0	24	3	3	110	unknown (1L7)	16930	34640	100	1578	1592	299	18	1019	1019	1064	302	28	80	44	0	503123	1.748	0	0	0	0	0	0	0	Error	559	573	559	573	316	2384	100	1491	0	0	0	0	0	0	0	-58	19	Error
0	0	0	24	4	3	112	unknown (1P7)	17330	34640	100	1405	1410	290	20	1077	1077	1114	289	25	54	19	0	445520	1.024	0	0	0	0	0	0	0	Error	328	333	328	333	316	2384	100	1492	0	0	0	0	0	0	0	-24	76	Error
0	0	0	24	5	3	106	unknown (1D7)	17730	34640	100	1807	1847	373	20	1118	1118	1173	329	28	88	53	0	583525	2.049	0	0	0	0	0	0	0	Error	689	729	689	729	316	2384	100	1493	0	0	0	0	0	0	0	282	330	Error
0	0	0	24	6	3	108	unknown (1H7)	18130	34640	100	1994	2434	1061	43	1105	1105	1165	319	27	90	66	0	769198	3.978	0	0	0	0	0	0	0	Error	889	1329	889	1329	316	2384	100	1494	0	0	0	0	0	0	0	309	415	Error
0	0	0	24	7	3	110	unknown (1L7)	18530	34640	100	1338	1362	289	21	887	887	923	240	26	78	47	0	430281	1.829	0	0	0	0	0	0	0	Error	451	475	451	475	316	2384	100	1495	0	0	0	0	0	0	0	-24	65	Error
0	0	0	24	8	3	112	unknown (1P7)	18930	34640	100	1584	1602	292	18	935	935	995	315	31	89	52	0	506258	1.927	0	0	0	0	0	0	0	Error	649	667	649	667	316	2384	100	1496	0	0	0	0	0	0	0	31	87	Error
0	0	0	24	1	4	298	unknown (1D19)	16130	35040	100	1786	1800	317	17	1016	1016	1093	357	32	91	55	0	568697	1.98	0	0	0	0	0	0	0	Error	770	784	770	784	316	2384	100	1497	0	0	0	0	0	0	0	109	199	Error
0	0	0	24	2	4	300	unknown (1H19)	16530	35040	100	1405	1414	336	23	1066	1066	1139	348	30	48	14	0	446869	0.79	0	0	0	0	0	0	0	Error	339	348	339	348	316	2384	100	1498	0	0	0	0	0	0	0	-210	-102	Error
0	0	0	24	3	4	302	unknown (1L19)	16930	35040	100	1106	1120	238	21	1005	1005	1046	283	27	21	4	0	353855	0.261	0	0	0	0	0	0	0	Error	101	115	101	115	316	2384	100	1499	0	0	0	0	0	0	0	365	414	Error
0	0	0	24	4	4	304	unknown (1P19)	17330	35040	100	1051	1073	369	34	1018	1018	1065	288	27	29	9	0	339085	0.028	0	0	0	0	0	0	0	Error	33	55	33	55	316	2384	100	1500	0	0	0	0	0	0	0	-154	-121	Error
0	0	0	24	5	4	298	unknown (1D19)	17730	35040	100	1513	1518	288	18	1070	1070	1116	306	27	67	28	0	479761	1.314	0	0	0	0	0	0	0	Error	443	448	443	448	316	2384	100	1501	0	0	0	0	0	0	0	85	184	Error
0	0	0	24	6	4	300	unknown (1H19)	18130	35040	100	1420	1420	320	22	1102	1102	1153	318	27	50	16	0	448737	0.84	0	0	0	0	0	0	0	Error	318	318	318	318	316	2384	100	1502	0	0	0	0	0	0	0	-236	-130	Error
0	0	0	24	7	4	302	unknown (1L19)	18530	35040	100	1135	1162	240	20	946	946	997	272	27	38	10	0	367243	0.607	0	0	0	0	0	0	0	Error	189	216	189	216	316	2384	100	1503	0	0	0	0	0	0	0	372	436	Error
0	0	0	24	8	4	304	unknown (1P19)	18930	35040	100	1014	1164	1784	153	818	818	899	333	37	39	15	0	367981	0.796	0	0	0	0	0	0	0	Error	196	346	196	346	316	2384	100	1504	0	0	0	0	0	0	0	-259	-212	Error
0	0	0	24	1	5	106	unknown (1D7)	16130	35440	100	2034	2056	367	17	1089	1089	1153	373	32	96	71	0	649711	2.421	0	0	0	0	0	0	0	Error	945	967	945	967	316	2384	100	1505	0	0	0	0	0	0	0	208	287	Error
0	0	0	24	2	5	108	unknown (1H7)	16530	35440	100	1964	2435	1193	48	1084	1084	1135	317	27	90	64	0	769557	4.101	0	0	0	0	0	0	0	Error	880	1351	880	1351	316	2384	100	1506	0	0	0	0	0	0	0	490	677	Error
0	0	0	24	3	5	110	unknown (1L7)	16930	35440	100	1564	1576	316	20	1009	1009	1053	285	27	78	48	0	498043	1.835	0	0	0	0	0	0	0	Error	555	567	555	567	316	2384	100	1507	0	0	0	0	0	0	0	13	111	Error
0	0	0	24	4	5	112	unknown (1P7)	17330	35440	100	1434	1457	280	19	1042	1042	1080	279	25	65	30	0	460270	1.351	0	0	0	0	0	0	0	Error	392	415	392	415	316	2384	100	1508	0	0	0	0	0	0	0	-9	73	Error
0	0	0	24	5	5	106	unknown (1D7)	17730	35440	100	1756	1818	358	19	1134	1134	1186	328	27	85	45	0	574441	1.927	0	0	0	0	0	0	0	Error	622	684	622	684	316	2384	100	1509	0	0	0	0	0	0	0	172	242	Error
0	0	0	24	6	5	108	unknown (1H7)	18130	35440	100	2048	2449	991	40	1114	1114	1168	323	27	91	72	0	773833	3.966	0	0	0	0	0	0	0	Error	934	1335	934	1335	316	2384	100	1510	0	0	0	0	0	0	0	340	421	Error
0	0	0	24	7	5	110	unknown (1L7)	18530	35440	100	1720	1806	426	23	1004	1004	1056	297	28	89	61	0	570569	2.525	0	0	0	0	0	0	0	Error	716	802	716	802	316	2384	100	1511	0	0	0	0	0	0	0	24	63	Error
0	0	0	24	8	5	112	unknown (1P7)	18930	35440	100	1942	1950	327	16	952	952	1020	339	33	98	82	0	616069	2.743	0	0	0	0	0	0	0	Error	990	998	990	998	316	2384	100	1512	0	0	0	0	0	0	0	-41	16	Error
0	0	0	24	1	6	298	unknown (1D19)	16130	35840	100	1759	1782	319	17	982	982	1042	337	32	96	60	0	563221	2.196	0	0	0	0	0	0	0	Error	777	800	777	800	316	2384	100	1513	0	0	0	0	0	0	0	93	141	Error
0	0	0	24	2	6	300	unknown (1H19)	16530	35840	100	1487	1495	303	20	1043	1043	1102	321	29	65	24	0	472268	1.224	0	0	0	0	0	0	0	Error	444	452	444	452	316	2384	100	1514	0	0	0	0	0	0	0	-229	-136	Error
0	0	0	24	3	6	302	unknown (1L19)	16930	35840	100	1300	1314	266	20	950	950	1008	299	29	58	15	0	415315	1.023	0	0	0	0	0	0	0	Error	350	364	350	364	316	2384	100	1515	0	0	0	0	0	0	0	549	636	Error
0	0	0	24	4	6	304	unknown (1P19)	17330	35840	100	1295	1257	426	33	992	992	1054	317	30	48	20	0	397234	0.64	0	0	0	0	0	0	0	Error	303	265	303	265	316	2384	100	1516	0	0	0	0	0	0	0	-298	-210	Error
0	0	0	24	5	6	298	unknown (1D19)	17730	35840	100	1615	1616	298	18	1062	1062	1124	325	28	78	36	0	510773	1.514	0	0	0	0	0	0	0	Error	553	554	553	554	316	2384	100	1517	0	0	0	0	0	0	0	103	177	Error
0	0	0	24	6	6	300	unknown (1H19)	18130	35840	100	1544	1563	364	23	1125	1125	1196	345	28	59	23	0	493859	1.064	0	0	0	0	0	0	0	Error	419	438	419	438	316	2384	100	1518	0	0	0	0	0	0	0	-182	-113	Error
0	0	0	24	7	6	302	unknown (1L19)	18530	35840	100	1315	1349	333	24	1015	1015	1083	354	32	42	7	0	426211	0.751	0	0	0	0	0	0	0	Error	300	334	300	334	316	2384	100	1519	0	0	0	0	0	0	0	342	429	Error
0	0	0	24	8	6	304	unknown (1P19)	18930	35840	100	1560	1587	599	37	851	851	963	418	43	66	42	0	501424	1.493	0	0	0	0	0	0	0	Error	709	736	709	736	316	2384	100	1520	0	0	0	0	0	0	0	-196	-108	Error
0	0	0	24	1	7	106	unknown (1D7)	16130	36240	100	2094	2131	420	19	1044	1044	1113	360	32	98	81	0	673456	2.828	0	0	0	0	0	0	0	Error	1050	1087	1050	1087	316	2384	100	1521	0	0	0	0	0	0	0	341	401	Error
0	0	0	24	2	7	108	unknown (1H7)	16530	36240	100	1976	2453	1065	43	1083	1083	1140	342	30	94	69	0	775188	3.839	0	0	0	0	0	0	0	Error	893	1370	893	1370	316	2384	100	1522	0	0	0	0	0	0	0	608	843	Error
0	0	0	24	3	7	110	unknown (1L7)	16930	36240	100	1868	1898	356	18	941	941	1011	344	34	97	74	0	599764	2.578	0	0	0	0	0	0	0	Error	927	957	927	957	316	2384	100	1523	0	0	0	0	0	0	0	-32	28	Error
0	0	0	24	4	7	112	unknown (1P7)	17330	36240	100	2019	2051	400	19	1022	1022	1082	377	34	97	75	0	648051	2.57	0	0	0	0	0	0	0	Error	997	1029	997	1029	316	2384	100	1524	0	0	0	0	0	0	0	105	204	Error
0	0	0	24	5	7	106	unknown (1D7)	17730	36240	100	2160	2185	393	17	1156	1156	1232	405	32	97	69	0	690424	2.353	0	0	0	0	0	0	0	Error	1004	1029	1004	1029	316	2384	100	1525	0	0	0	0	0	0	0	274	351	Error
0	0	0	24	6	7	108	unknown (1H7)	18130	36240	100	2522	2794	910	32	1133	1133	1217	417	34	99	83	0	883015	3.782	0	0	0	0	0	0	0	Error	1389	1661	1389	1661	316	2384	100	1526	0	0	0	0	0	0	0	598	824	Error
0	0	0	24	7	7	110	unknown (1L7)	18530	36240	100	2238	2332	617	26	854	854	950	386	40	100	89	0	736932	3.58	0	0	0	0	0	0	0	Error	1384	1478	1384	1478	316	2384	100	1527	0	0	0	0	0	0	0	139	171	Error
0	0	0	24	8	7	112	unknown (1P7)	18930	36240	100	2488	2497	467	18	794	794	942	451	47	100	97	0	789207	3.448	0	0	0	0	0	0	0	Error	1694	1703	1694	1703	316	2384	100	1528	0	0	0	0	0	0	0	166	231	Error
0	0	0	24	1	8	Dye	unknown (2D7)	16130	36640	100	3672	9193	13877	150	996	996	1083	425	39	100	98	0	2905131	19.082	0	0	0	0	0	0	0	Error	2676	8197	2676	8197	316	2384	100	1529	0	0	0	0	0	0	0	42466	37333	Error
0	0	0	24	2	8	Dye	unknown (2D7)	16530	36640	100	4729	10407	14450	138	1088	1088	1159	460	39	100	98	0	3288669	20.104	0	0	0	0	0	0	0	Error	3641	9319	3641	9319	316	2384	100	1530	0	0	0	0	0	0	0	16691	27651	Error
-75	0	0	24	3	8	empty	empty	16930	36640	100	507	525	98	18	498	498	525	338	64	0	0	0	165742	0	0	0	0	0	0	0	0	Error	9	27	9	27	316	2384	100	1531	0	0	0	0	0	0	0	-11	127	Error
-75	0	0	24	4	8	empty	empty	17330	36640	100	501	518	100	19	498	498	520	105	20	18	5	0	163586	-0.019	0	0	0	0	0	0	0	Error	3	20	3	20	316	2384	100	1532	0	0	0	0	0	0	0	-76	-11	Error
-75	0	0	24	5	8	empty	empty	17730	36640	100	493	515	106	20	496	496	514	99	19	19	6	0	162648	0.01	0	0	0	0	0	0	0	Error	-3	19	-3	19	316	2384	100	1533	0	0	0	0	0	0	0	29	118	Error
-75	0	0	24	6	8	empty	empty	18130	36640	100	490	508	96	18	491	491	510	96	18	21	6	0	160463	-0.021	0	0	0	0	0	0	0	Error	-1	17	-1	17	316	2384	100	1534	0	0	0	0	0	0	0	17	74	Error
-75	0	0	24	7	8	empty	empty	18530	36640	100	498	509	95	18	493	493	513	100	19	17	5	0	160839	-0.04	0	0	0	0	0	0	0	Error	5	16	5	16	316	2384	100	1535	0	0	0	0	0	0	0	109	167	Error
-75	0	0	24	8	8	empty	empty	18930	36640	100	491	510	106	20	497	497	516	102	19	16	5	0	161015	-0.059	0	0	0	0	0	0	0	Error	-6	13	-6	13	316	2384	100	1536	0	0	0	0	0	0	0	246	304	Error
-75	0	0	25	1	1	empty	empty	2615	38365	100	531	548	105	19	525	525	546	126	23	16	3	0	173243	0.016	0	0	0	0	0	0	0	Error	6	23	6	23	316	2384	100	1537	0	0	0	0	0	0	0	-54	148	Error
-75	0	0	25	2	1	empty	empty	3015	38365	100	524	541	107	19	530	530	545	110	20	17	4	0	170975	-0.036	0	0	0	0	0	0	0	Error	-6	11	-6	11	316	2384	100	1538	0	0	0	0	0	0	0	14	82	Error
-75	0	0	25	3	1	empty	empty	3415	38365	100	533	547	100	18	533	533	552	113	20	15	3	0	172877	-0.044	0	0	0	0	0	0	0	Error	0	14	0	14	316	2384	100	1539	0	0	0	0	0	0	0	-75	54	Error
-75	0	0	25	4	1	empty	empty	3815	38365	100	531	553	116	20	534	534	555	115	20	16	6	0	174660	-0.017	0	0	0	0	0	0	0	Error	-3	19	-3	19	316	2384	100	1540	0	0	0	0	0	0	0	10	78	Error
-75	0	0	25	5	1	empty	empty	4215	38365	100	538	553	111	20	539	539	559	114	20	13	4	0	174814	-0.053	0	0	0	0	0	0	0	Error	-1	14	-1	14	316	2384	100	1541	0	0	0	0	0	0	0	-66	44	Error
0	0	0	25	6	1	Dye	unknown (2A6)	4615	38365	100	4002	6726	7630	113	1106	1106	1223	540	44	99	96	0	2125271	10.191	0	0	0	0	0	0	0	Error	2896	5620	2896	5620	316	2384	100	1542	0	0	0	0	0	0	0	12822	23816	Error
0	0	0	25	7	1	Dye	unknown (2A6)	5015	38365	100	4344	7414	8698	117	1341	1341	1451	532	36	100	96	0	2342755	11.209	0	0	0	0	0	0	0	Error	3003	6073	3003	6073	316	2384	100	1543	0	0	0	0	0	0	0	20979	30030	Error
0	0	0	25	8	1	Dye	unknown (2A6)	5415	38365	100	4905	7845	8506	108	1317	1317	1462	630	43	100	99	0	2479113	10.132	0	0	0	0	0	0	0	Error	3588	6528	3588	6528	316	2384	100	1544	0	0	0	0	0	0	0	13052	24290	Error
0	0	0	25	1	2	273	unknown (1A18)	2615	38765	100	3329	3376	650	19	1109	1109	1295	632	48	100	95	0	1066761	3.293	0	0	0	0	0	0	0	Error	2220	2267	2220	2267	316	2384	100	1545	0	0	0	0	0	0	0	181	225	Error
0	0	0	25	2	2	275	unknown (1E18)	3015	38765	100	2508	2594	571	22	1368	1368	1483	507	34	93	59	0	819632	2.191	0	0	0	0	0	0	0	Error	1140	1226	1140	1226	316	2384	100	1546	0	0	0	0	0	0	0	136	272	Error
0	0	0	25	3	2	277	unknown (1I18)	3415	38765	100	2290	2353	526	22	1226	1226	1335	506	37	90	55	0	743402	2.012	0	0	0	0	0	0	0	Error	1064	1127	1064	1127	316	2384	100	1547	0	0	0	0	0	0	0	23	88	Error
0	0	0	25	4	2	279	unknown (1M18)	3815	38765	100	2784	3127	952	30	1362	1362	1503	536	35	98	76	0	988016	3.03	0	0	0	0	0	0	0	Error	1422	1765	1422	1765	316	2384	100	1548	0	0	0	0	0	0	0	51	140	Error
0	0	0	25	5	2	273	unknown (1A18)	4215	38765	100	2343	2379	465	19	1342	1342	1444	475	32	90	53	0	751649	1.968	0	0	0	0	0	0	0	Error	1001	1037	1001	1037	316	2384	100	1549	0	0	0	0	0	0	0	15	83	Error
0	0	0	25	6	2	275	unknown (1E18)	4615	38765	100	1616	1691	479	28	1366	1366	1430	397	27	39	15	0	534450	0.657	0	0	0	0	0	0	0	Error	250	325	250	325	316	2384	100	1550	0	0	0	0	0	0	0	34	71	Error
0	0	0	25	7	2	277	unknown (1I18)	5015	38765	100	1833	1876	415	22	1279	1279	1362	415	30	60	26	0	592702	1.239	0	0	0	0	0	0	0	Error	554	597	554	597	316	2384	100	1551	0	0	0	0	0	0	0	47	133	Error
0	0	0	25	8	2	279	unknown (1M18)	5415	38765	100	2961	3253	971	29	1419	1419	1553	553	35	100	77	0	1027869	3.074	0	0	0	0	0	0	0	Error	1542	1834	1542	1834	316	2384	100	1552	0	0	0	0	0	0	0	23	63	Error
0	0	0	25	1	3	81	unknown (1A6)	2615	39165	100	2428	2414	491	20	1124	1124	1269	530	41	94	68	0	762799	2.16	0	0	0	0	0	0	0	Error	1304	1290	1304	1290	316	2384	100	1553	0	0	0	0	0	0	0	286	335	Error
0	0	0	25	2	3	83	unknown (1E6)	3015	39165	100	1842	1852	371	20	1194	1194	1287	419	32	76	32	0	585184	1.348	0	0	0	0	0	0	0	Error	648	658	648	658	316	2384	100	1554	0	0	0	0	0	0	0	-108	-36	Error
0	0	0	25	3	3	85	unknown (1I6)	3415	39165	100	2005	2039	414	20	1385	1385	1442	418	28	70	30	0	644280	1.428	0	0	0	0	0	0	0	Error	620	654	620	654	316	2384	100	1555	0	0	0	0	0	0	0	50	92	Error
0	0	0	25	4	3	0	unknown (1M6)	3815	39165	100	733	828	911	110	775	775	794	166	20	11	2	0	261501	0.205	0	0	0	0	0	0	0	Error	-42	53	-42	53	316	2384	100	1556	0	0	0	0	0	0	0	-71	-34	Error
0	0	0	25	5	3	81	unknown (1A6)	4215	39165	100	1953	1916	462	24	1428	1428	1492	425	28	62	23	0	605338	0.998	0	0	0	0	0	0	0	Error	525	488	525	488	316	2384	100	1557	0	0	0	0	0	0	0	82	203	Error
0	0	0	25	6	3	83	unknown (1E6)	4615	39165	100	1887	1883	394	20	1341	1341	1393	380	27	69	28	0	595149	1.289	0	0	0	0	0	0	0	Error	546	542	546	542	316	2384	100	1558	0	0	0	0	0	0	0	-151	-83	Error
0	0	0	25	7	3	85	unknown (1I6)	5015	39165	100	1823	1887	404	21	1344	1344	1404	396	28	59	24	0	596232	1.22	0	0	0	0	0	0	0	Error	479	543	479	543	316	2384	100	1559	0	0	0	0	0	0	0	78	185	Error
0	0	0	25	8	3	0	unknown (1M6)	5415	39165	100	646	737	936	127	651	651	671	146	21	18	6	0	232884	0.452	0	0	0	0	0	0	0	Error	-5	86	-5	86	316	2384	100	1560	0	0	0	0	0	0	0	-84	-18	Error
0	0	0	25	1	4	273	unknown (1A18)	2615	39565	100	2393	2433	433	17	1065	1065	1177	460	39	99	84	0	768772	2.73	0	0	0	0	0	0	0	Error	1328	1368	1328	1368	316	2384	100	1561	0	0	0	0	0	0	0	70	169	Error
0	0	0	25	2	4	275	unknown (1E18)	3015	39565	100	1858	1915	438	22	1266	1266	1338	421	31	68	29	0	605141	1.371	0	0	0	0	0	0	0	Error	592	649	592	649	316	2384	100	1562	0	0	0	0	0	0	0	158	203	Error
0	0	0	25	3	4	277	unknown (1I18)	3415	39565	100	1717	1798	513	28	1301	1301	1352	361	26	55	30	0	568097	1.235	0	0	0	0	0	0	0	Error	416	497	416	497	316	2384	100	1563	0	0	0	0	0	0	0	92	159	Error
0	0	0	25	4	4	279	unknown (1M18)	3815	39565	100	2195	2409	660	27	1370	1370	1444	408	28	91	52	0	761182	2.365	0	0	0	0	0	0	0	Error	825	1039	825	1039	316	2384	100	1564	0	0	0	0	0	0	0	45	102	Error
0	0	0	25	5	4	273	unknown (1A18)	4215	39565	100	1902	1911	358	18	1351	1351	1398	374	26	70	27	0	603852	1.372	0	0	0	0	0	0	0	Error	551	560	551	560	316	2384	100	1565	0	0	0	0	0	0	0	20	106	Error
0	0	0	25	6	4	275	unknown (1E18)	4615	39565	100	1697	1756	393	22	1381	1381	1428	365	25	46	15	0	554888	0.899	0	0	0	0	0	0	0	Error	316	375	316	375	316	2384	100	1566	0	0	0	0	0	0	0	103	164	Error
0	0	0	25	7	4	277	unknown (1I18)	5015	39565	100	1712	1789	453	25	1360	1360	1412	377	26	46	24	0	565336	1	0	0	0	0	0	0	0	Error	352	429	352	429	316	2384	100	1567	0	0	0	0	0	0	0	-99	11	Error
0	0	0	25	8	4	279	unknown (1M18)	5415	39565	100	3108	3365	863	25	1452	1452	1589	553	34	99	90	0	1063352	3.212	0	0	0	0	0	0	0	Error	1656	1913	1656	1913	316	2384	100	1568	0	0	0	0	0	0	0	-26	50	Error
0	0	0	25	1	5	81	unknown (1A6)	2615	39965	100	2388	2372	462	19	1017	1017	1145	470	41	96	85	0	749481	2.611	0	0	0	0	0	0	0	Error	1371	1355	1371	1355	316	2384	100	1569	0	0	0	0	0	0	0	212	299	Error
0	0	0	25	2	5	83	unknown (1E6)	3015	39965	100	1620	1635	321	19	1125	1125	1188	368	30	66	25	0	516717	1.215	0	0	0	0	0	0	0	Error	495	510	495	510	316	2384	100	1570	0	0	0	0	0	0	0	-151	-82	Error
0	0	0	25	3	5	85	unknown (1I6)	3415	39965	100	1875	1910	380	19	1312	1312	1355	381	28	67	33	0	603477	1.457	0	0	0	0	0	0	0	Error	563	598	563	598	316	2384	100	1571	0	0	0	0	0	0	0	68	124	Error
0	0	0	25	4	5	0	unknown (1M6)	3815	39965	100	749	832	855	102	778	778	796	168	21	13	3	0	262971	0.214	0	0	0	0	0	0	0	Error	-29	54	-29	54	316	2384	100	1572	0	0	0	0	0	0	0	-52	11	Error
0	0	0	25	5	5	81	unknown (1A6)	4215	39965	100	1867	1833	431	23	1323	1323	1365	367	26	69	31	0	579206	1.275	0	0	0	0	0	0	0	Error	544	510	544	510	316	2384	100	1573	0	0	0	0	0	0	0	-45	17	Error
0	0	0	25	6	5	83	unknown (1E6)	4615	39965	100	1905	1926	361	18	1307	1307	1368	383	27	75	30	0	608758	1.457	0	0	0	0	0	0	0	Error	598	619	598	619	316	2384	100	1574	0	0	0	0	0	0	0	-188	-140	Error
0	0	0	25	7	5	85	unknown (1I6)	5015	39965	100	2010	2016	482	23	1376	1376	1446	925	63	25	2	0	637001	0.616	0	0	0	0	0	0	0	Error	634	640	634	640	316	2384	100	1575	0	0	0	0	0	0	0	124	162	Error
0	0	0	25	8	5	0	unknown (1M6)	5415	39965	100	662	735	555	75	666	666	687	148	21	17	7	0	232138	0.324	0	0	0	0	0	0	0	Error	-4	69	-4	69	316	2384	100	1576	0	0	0	0	0	0	0	-58	22	Error
0	0	0	25	1	6	273	unknown (1A18)	2615	40365	100	2528	2592	588	22	979	979	1090	422	38	100	94	0	819173	3.559	0	0	0	0	0	0	0	Error	1549	1613	1549	1613	316	2384	100	1577	0	0	0	0	0	0	0	-32	28	Error
0	0	0	25	2	6	275	unknown (1E18)	3015	40365	100	2540	2575	488	18	1349	1349	1412	459	32	96	71	0	813635	2.534	0	0	0	0	0	0	0	Error	1191	1226	1191	1226	316	2384	100	1578	0	0	0	0	0	0	0	65	141	Error
0	0	0	25	3	6	277	unknown (1I18)	3415	40365	100	1982	1983	460	23	1294	1294	1355	404	29	73	39	0	626682	1.554	0	0	0	0	0	0	0	Error	688	689	688	689	316	2384	100	1579	0	0	0	0	0	0	0	97	162	Error
0	0	0	25	4	6	279	unknown (1M18)	3815	40365	100	2482	2709	758	27	1302	1302	1390	425	30	97	82	0	856054	3.104	0	0	0	0	0	0	0	Error	1180	1407	1180	1407	316	2384	100	1580	0	0	0	0	0	0	0	-51	27	Error
0	0	0	25	5	6	273	unknown (1A18)	4215	40365	100	2042	2085	370	17	1276	1276	1344	397	29	88	46	0	658757	1.866	0	0	0	0	0	0	0	Error	766	809	766	809	316	2384	100	1581	0	0	0	0	0	0	0	75	123	Error
0	0	0	25	6	6	275	unknown (1E18)	4615	40365	100	1803	1870	454	24	1320	1320	1392	429	30	57	22	0	590801	1.114	0	0	0	0	0	0	0	Error	483	550	483	550	316	2384	100	1582	0	0	0	0	0	0	0	70	143	Error
0	0	0	25	7	6	277	unknown (1I18)	5015	40365	100	1978	2095	572	27	1305	1305	1363	394	28	72	45	0	662177	1.858	0	0	0	0	0	0	0	Error	673	790	673	790	316	2384	100	1583	0	0	0	0	0	0	0	34	142	Error
0	0	0	25	8	6	279	unknown (1M18)	5415	40365	100	3349	3682	1032	28	1471	1471	1617	609	37	100	92	0	1163382	3.391	0	0	0	0	0	0	0	Error	1878	2211	1878	2211	316	2384	100	1584	0	0	0	0	0	0	0	129	158	Error
0	0	0	25	1	7	81	unknown (1A6)	2615	40765	100	2467	2551	635	24	973	973	1119	492	43	99	84	0	806021	2.911	0	0	0	0	0	0	0	Error	1494	1578	1494	1578	316	2384	100	1585	0	0	0	0	0	0	0	14	97	Error
0	0	0	25	2	7	83	unknown (1E6)	3015	40765	100	2517	2556	452	17	1199	1199	1310	476	36	99	80	0	807700	2.618	0	0	0	0	0	0	0	Error	1318	1357	1318	1357	316	2384	100	1586	0	0	0	0	0	0	0	-254	-183	Error
0	0	0	25	3	7	85	unknown (1I6)	3415	40765	100	2783	2827	782	27	1291	1291	1418	606	42	87	61	0	893223	2.325	0	0	0	0	0	0	0	Error	1492	1536	1492	1536	316	2384	100	1587	0	0	0	0	0	0	0	135	171	Error
0	0	0	25	4	7	0	unknown (1M6)	3815	40765	100	614	678	744	109	613	613	634	139	21	16	5	0	214322	0.317	0	0	0	0	0	0	0	Error	1	65	1	65	316	2384	100	1588	0	0	0	0	0	0	0	-70	11	Error
0	0	0	25	5	7	81	unknown (1A6)	4215	40765	100	2544	2560	545	21	1244	1244	1363	493	36	93	76	0	809060	2.428	0	0	0	0	0	0	0	Error	1300	1316	1300	1316	316	2384	100	1589	0	0	0	0	0	0	0	246	289	Error
0	0	0	25	6	7	83	unknown (1E6)	4615	40765	100	2450	2468	439	17	1191	1191	1306	577	44	97	58	0	779769	2.014	0	0	0	0	0	0	0	Error	1259	1277	1259	1277	316	2384	100	1590	0	0	0	0	0	0	0	-115	-54	Error
0	0	0	25	7	7	85	unknown (1I6)	5015	40765	100	2865	2838	632	22	1324	1324	1423	507	35	95	75	0	896810	2.791	0	0	0	0	0	0	0	Error	1541	1514	1541	1514	316	2384	100	1591	0	0	0	0	0	0	0	129	116	Error
0	0	0	25	8	7	0	unknown (1M6)	5415	40765	100	587	709	1064	150	580	580	599	129	21	18	5	0	224196	0.853	0	0	0	0	0	0	0	Error	7	129	7	129	316	2384	100	1592	0	0	0	0	0	0	0	14	108	Error
0	0	0	25	1	8	Dye	unknown (2A6)	2615	41165	100	3610	7410	10288	138	840	840	990	514	51	100	98	0	2341481	12.49	0	0	0	0	0	0	0	Error	2770	6570	2770	6570	316	2384	100	1593	0	0	0	0	0	0	0	16586	28313	Error
0	0	0	25	2	8	Dye	unknown (2A6)	3015	41165	100	4189	8190	10612	129	1111	1111	1232	554	44	100	96	0	2588135	12.56	0	0	0	0	0	0	0	Error	3078	7079	3078	7079	316	2384	100	1594	0	0	0	0	0	0	0	11867	23993	Error
-75	0	0	25	3	8	empty	empty	3415	41165	100	525	542	105	19	536	536	553	112	20	15	3	0	171266	-0.098	0	0	0	0	0	0	0	Error	-11	6	-11	6	316	2384	100	1595	0	0	0	0	0	0	0	-76	5	Error
-75	0	0	25	4	8	empty	empty	3815	41165	100	541	564	118	20	542	542	560	115	20	22	7	0	178272	0.035	0	0	0	0	0	0	0	Error	-1	22	-1	22	316	2384	100	1596	0	0	0	0	0	0	0	-71	44	Error
-75	0	0	25	5	8	empty	empty	4215	41165	100	537	552	107	19	556	556	577	121	20	14	2	0	174539	-0.207	0	0	0	0	0	0	0	Error	-19	-4	-19	-4	316	2384	100	1597	0	0	0	0	0	0	0	48	133	Error
-75	0	0	25	6	8	empty	empty	4615	41165	100	547	561	113	20	541	541	562	120	21	17	3	0	177368	-0.008	0	0	0	0	0	0	0	Error	6	20	6	20	316	2384	100	1598	0	0	0	0	0	0	0	72	141	Error
-75	0	0	25	7	8	empty	empty	5015	41165	100	535	557	122	21	545	545	562	115	20	15	5	0	175917	-0.043	0	0	0	0	0	0	0	Error	-10	12	-10	12	316	2384	100	1599	0	0	0	0	0	0	0	1	137	Error
-75	0	0	25	8	8	empty	empty	5415	41165	100	523	543	115	21	535	535	554	113	20	16	5	0	171693	-0.097	0	0	0	0	0	0	0	Error	-12	8	-12	8	316	2384	100	1600	0	0	0	0	0	0	0	3	101	Error
-75	0	0	26	1	1	empty	empty	7095	38310	100	537	557	118	21	520	520	541	109	20	22	8	0	175990	0.147	0	0	0	0	0	0	0	Error	17	37	17	37	316	2384	100	1601	0	0	0	0	0	0	0	39	125	Error
-75	0	0	26	2	1	empty	empty	7495	38310	100	523	539	98	18	525	525	542	109	20	19	3	0	170481	-0.028	0	0	0	0	0	0	0	Error	-2	14	-2	14	316	2384	100	1602	0	0	0	0	0	0	0	68	131	Error
-75	0	0	26	3	1	empty	empty	7895	38310	100	528	552	116	21	523	523	543	114	20	23	7	0	174522	0.079	0	0	0	0	0	0	0	Error	5	29	5	29	316	2384	100	1603	0	0	0	0	0	0	0	48	105	Error
-75	0	0	26	4	1	empty	empty	8295	38310	100	515	538	109	20	524	524	542	110	20	20	5	0	170119	-0.036	0	0	0	0	0	0	0	Error	-9	14	-9	14	316	2384	100	1604	0	0	0	0	0	0	0	43	89	Error
-75	0	0	26	5	1	empty	empty	8695	38310	100	526	541	103	19	522	522	543	108	19	18	5	0	170915	-0.019	0	0	0	0	0	0	0	Error	4	19	4	19	316	2384	100	1605	0	0	0	0	0	0	0	-72	0	Error
0	0	0	26	6	1	Dye	unknown (2B6)	9095	38310	100	3624	6008	7843	130	1084	1084	1340	1106	82	89	54	0	1898409	4.221	0	0	0	0	0	0	0	Error	2540	4924	2540	4924	316	2384	100	1606	0	0	0	0	0	0	0	26174	32610	Error
0	0	0	26	7	1	Dye	unknown (2B6)	9495	38310	100	4036	8078	10272	127	1417	1417	1567	738	47	98	78	0	2552709	8.822	0	0	0	0	0	0	0	Error	2619	6661	2619	6661	316	2384	100	1607	0	0	0	0	0	0	0	32914	35127	Error
0	0	0	26	8	1	Dye	unknown (2B6)	9895	38310	100	4783	8515	10093	118	1346	1346	1571	812	51	99	90	0	2690582	8.552	0	0	0	0	0	0	0	Error	3437	7169	3437	7169	316	2384	100	1608	0	0	0	0	0	0	0	29028	33748	Error
0	0	0	26	1	2	281	unknown (1B18)	7095	38710	100	2801	2816	922	32	1102	1102	1287	612	47	85	64	0	889993	2.498	0	0	0	0	0	0	0	Error	1699	1714	1699	1714	316	2384	100	1609	0	0	0	0	0	0	0	77	164	Error
0	0	0	26	2	2	283	unknown (1F18)	7495	38710	100	2957	3010	629	20	1128	1128	1263	521	41	100	94	0	951045	3.353	0	0	0	0	0	0	0	Error	1829	1882	1829	1882	316	2384	100	1610	0	0	0	0	0	0	0	445	541	Error
0	0	0	26	3	2	285	unknown (1J18)	7895	38710	100	1972	2084	779	37	1182	1182	1349	564	41	59	39	0	658504	1.303	0	0	0	0	0	0	0	Error	790	902	790	902	316	2384	100	1611	0	0	0	0	0	0	0	-183	-89	Error
0	0	0	26	4	2	287	unknown (1N18)	8295	38710	100	1980	2149	817	38	1265	1265	1377	518	37	60	41	0	679040	1.49	0	0	0	0	0	0	0	Error	715	884	715	884	316	2384	100	1612	0	0	0	0	0	0	0	-91	-25	Error
0	0	0	26	5	2	281	unknown (1B18)	8695	38710	100	2353	2250	768	34	1339	1339	1423	473	33	68	52	0	710952	1.748	0	0	0	0	0	0	0	Error	1014	911	1014	911	316	2384	100	1613	0	0	0	0	0	0	0	-5	89	Error
0	0	0	26	6	2	283	unknown (1F18)	9095	38710	100	2402	2462	501	20	1229	1229	1309	418	31	98	77	0	778132	2.758	0	0	0	0	0	0	0	Error	1173	1233	1173	1233	316	2384	100	1614	0	0	0	0	0	0	0	418	515	Error
0	0	0	26	7	2	285	unknown (1J18)	9495	38710	100	1943	1933	702	36	1333	1333	1442	467	32	55	36	0	610706	1.051	0	0	0	0	0	0	0	Error	610	600	610	600	316	2384	100	1615	0	0	0	0	0	0	0	-239	-215	Error
0	0	0	26	8	2	287	unknown (1N18)	9895	38710	100	2011	1932	601	31	1294	1294	1508	729	48	49	8	0	610448	0.582	0	0	0	0	0	0	0	Error	717	638	717	638	316	2384	100	1616	0	0	0	0	0	0	0	-210	-99	Error
0	0	0	26	1	3	89	unknown (1B6)	7095	39110	100	2508	2535	433	17	1330	1330	1482	628	42	91	43	0	800937	1.677	0	0	0	0	0	0	0	Error	1178	1205	1178	1205	316	2384	100	1617	0	0	0	0	0	0	0	34	118	Error
0	0	0	26	2	3	91	unknown (1F6)	7495	39110	100	2682	3252	1290	39	1260	1260	1374	451	32	99	83	0	1027491	4.164	0	0	0	0	0	0	0	Error	1422	1992	1422	1992	316	2384	100	1618	0	0	0	0	0	0	0	-14	47	Error
0	0	0	26	3	3	93	unknown (1J6)	7895	39110	100	2424	2479	414	16	1218	1218	1311	437	33	99	84	0	783418	2.673	0	0	0	0	0	0	0	Error	1206	1261	1206	1261	316	2384	100	1619	0	0	0	0	0	0	0	25	94	Error
0	0	0	26	4	3	95	unknown (1N6)	8295	39110	100	2263	2298	444	19	1326	1326	1418	443	31	88	55	0	726180	1.986	0	0	0	0	0	0	0	Error	937	972	937	972	316	2384	100	1620	0	0	0	0	0	0	0	-116	-27	Error
0	0	0	26	5	3	89	unknown (1B6)	8695	39110	100	2003	2062	373	18	1408	1408	1500	472	31	67	22	0	651453	1.191	0	0	0	0	0	0	0	Error	595	654	595	654	316	2384	100	1621	0	0	0	0	0	0	0	-17	79	Error
0	0	0	26	6	3	91	unknown (1F6)	9095	39110	100	2401	2957	1224	41	1265	1265	1347	414	30	97	71	0	934518	3.889	0	0	0	0	0	0	0	Error	1136	1692	1136	1692	316	2384	100	1622	0	0	0	0	0	0	0	25	160	Error
0	0	0	26	7	3	93	unknown (1J6)	9495	39110	100	2480	2464	419	17	1188	1188	1260	410	32	99	87	0	778562	2.937	0	0	0	0	0	0	0	Error	1292	1276	1292	1276	316	2384	100	1623	0	0	0	0	0	0	0	19	76	Error
0	0	0	26	8	3	95	unknown (1N6)	9895	39110	100	2813	2899	739	25	1494	1494	1629	592	36	95	59	0	916058	2.145	0	0	0	0	0	0	0	Error	1319	1405	1319	1405	316	2384	100	1624	0	0	0	0	0	0	0	-81	-66	Error
0	0	0	26	1	4	281	unknown (1B18)	7095	39510	100	2340	2280	860	37	1105	1105	1221	443	36	74	63	0	720465	2.391	0	0	0	0	0	0	0	Error	1235	1175	1235	1175	316	2384	100	1625	0	0	0	0	0	0	0	46	150	Error
0	0	0	26	2	4	283	unknown (1F18)	7495	39510	100	2171	2220	435	19	1113	1113	1211	406	33	96	71	0	701659	2.485	0	0	0	0	0	0	0	Error	1058	1107	1058	1107	316	2384	100	1626	0	0	0	0	0	0	0	300	367	Error
0	0	0	26	3	4	285	unknown (1J18)	7895	39510	100	1724	1756	626	35	1224	1224	1312	410	31	57	34	0	554929	1.083	0	0	0	0	0	0	0	Error	500	532	500	532	316	2384	100	1627	0	0	0	0	0	0	0	-175	-114	Error
0	0	0	26	4	4	287	unknown (1N18)	8295	39510	100	1588	1621	594	36	1245	1245	1316	399	30	47	28	0	512142	0.764	0	0	0	0	0	0	0	Error	343	376	343	376	316	2384	100	1628	0	0	0	0	0	0	0	-216	-146	Error
0	0	0	26	5	4	281	unknown (1B18)	8695	39510	100	1704	1657	529	31	1250	1250	1316	377	28	58	28	0	523545	0.905	0	0	0	0	0	0	0	Error	454	407	454	407	316	2384	100	1629	0	0	0	0	0	0	0	49	184	Error
0	0	0	26	6	4	283	unknown (1F18)	9095	39510	100	2087	2133	439	20	1138	1138	1206	363	30	95	71	0	674136	2.554	0	0	0	0	0	0	0	Error	949	995	949	995	316	2384	100	1630	0	0	0	0	0	0	0	484	587	Error
0	0	0	26	7	4	285	unknown (1J18)	9495	39510	100	1739	1773	721	40	1294	1294	1361	423	31	50	34	0	560301	0.974	0	0	0	0	0	0	0	Error	445	479	445	479	316	2384	100	1631	0	0	0	0	0	0	0	-209	-92	Error
0	0	0	26	8	4	287	unknown (1N18)	9895	39510	100	2126	2126	755	35	1325	1325	1438	499	34	58	43	0	671788	1.379	0	0	0	0	0	0	0	Error	801	801	801	801	316	2384	100	1632	0	0	0	0	0	0	0	-313	-240	Error
0	0	0	26	1	5	89	unknown (1B6)	7095	39910	100	2235	2261	531	23	1289	1289	1417	629	44	75	27	0	714555	1.342	0	0	0	0	0	0	0	Error	946	972	946	972	316	2384	100	1633	0	0	0	0	0	0	0	-43	96	Error
0	0	0	26	2	5	91	unknown (1F6)	7495	39910	100	2510	3062	1245	40	1221	1221	1327	443	33	98	81	0	967635	3.916	0	0	0	0	0	0	0	Error	1289	1841	1289	1841	316	2384	100	1634	0	0	0	0	0	0	0	-42	17	Error
0	0	0	26	3	5	93	unknown (1J6)	7895	39910	100	2288	2333	411	17	1186	1186	1278	414	32	98	78	0	737341	2.548	0	0	0	0	0	0	0	Error	1102	1147	1102	1147	316	2384	100	1635	0	0	0	0	0	0	0	58	106	Error
0	0	0	26	4	5	95	unknown (1N6)	8295	39910	100	2256	2275	476	20	1323	1323	1423	445	31	86	53	0	718981	1.915	0	0	0	0	0	0	0	Error	933	952	933	952	316	2384	100	1636	0	0	0	0	0	0	0	-147	-76	Error
0	0	0	26	5	5	89	unknown (1B6)	8695	39910	100	1997	2026	372	18	1344	1344	1426	447	31	74	23	0	640364	1.342	0	0	0	0	0	0	0	Error	653	682	653	682	316	2384	100	1637	0	0	0	0	0	0	0	-56	9	Error
0	0	0	26	6	5	91	unknown (1F6)	9095	39910	100	2380	2928	1193	40	1260	1260	1342	422	31	97	72	0	925325	3.758	0	0	0	0	0	0	0	Error	1120	1668	1120	1668	316	2384	100	1638	0	0	0	0	0	0	0	-136	-63	Error
0	0	0	26	7	5	93	unknown (1J6)	9495	39910	100	2354	2385	431	18	1178	1178	1275	411	32	98	80	0	753632	2.701	0	0	0	0	0	0	0	Error	1176	1207	1176	1207	316	2384	100	1639	0	0	0	0	0	0	0	-35	25	Error
0	0	0	26	8	5	95	unknown (1N6)	9895	39910	100	2966	3023	597	19	1408	1408	1570	608	38	98	72	0	955392	2.39	0	0	0	0	0	0	0	Error	1558	1615	1558	1615	316	2384	100	1640	0	0	0	0	0	0	0	-293	-212	Error
0	0	0	26	1	6	281	unknown (1B18)	7095	40310	100	2293	2250	699	31	1015	1015	1106	401	36	86	76	0	711135	2.853	0	0	0	0	0	0	0	Error	1278	1235	1278	1235	316	2384	100	1641	0	0	0	0	0	0	0	-169	-28	Error
0	0	0	26	2	6	283	unknown (1F18)	7495	40310	100	2243	2298	478	20	1057	1057	1144	373	32	98	85	0	726023	3.094	0	0	0	0	0	0	0	Error	1186	1241	1186	1241	316	2384	100	1642	0	0	0	0	0	0	0	469	623	Error
0	0	0	26	3	6	285	unknown (1J18)	7895	40310	100	1855	1808	587	32	1168	1168	1257	407	32	63	43	0	571171	1.354	0	0	0	0	0	0	0	Error	687	640	687	640	316	2384	100	1643	0	0	0	0	0	0	0	-207	-165	Error
0	0	0	26	4	6	287	unknown (1N18)	8295	40310	100	1795	1775	582	32	1178	1178	1253	384	30	60	41	0	561014	1.359	0	0	0	0	0	0	0	Error	617	597	617	597	316	2384	100	1644	0	0	0	0	0	0	0	-189	-132	Error
0	0	0	26	5	6	281	unknown (1B18)	8695	40310	100	1765	1722	522	30	1191	1191	1271	391	30	63	34	0	544176	1.153	0	0	0	0	0	0	0	Error	574	531	574	531	316	2384	100	1645	0	0	0	0	0	0	0	81	174	Error
0	0	0	26	6	6	283	unknown (1F18)	9095	40310	100	2133	2178	415	19	1139	1139	1218	386	31	96	72	0	688169	2.487	0	0	0	0	0	0	0	Error	994	1039	994	1039	316	2384	100	1646	0	0	0	0	0	0	0	306	461	Error
0	0	0	26	7	6	285	unknown (1J18)	9495	40310	100	1840	1811	596	32	1250	1250	1342	437	32	59	31	0	572403	1.073	0	0	0	0	0	0	0	Error	590	561	590	561	316	2384	100	1647	0	0	0	0	0	0	0	-223	-146	Error
0	0	0	26	8	6	287	unknown (1N18)	9895	40310	100	2192	2194	691	31	1231	1231	1350	499	36	70	48	0	693336	1.691	0	0	0	0	0	0	0	Error	961	963	961	963	316	2384	100	1648	0	0	0	0	0	0	0	-226	-157	Error
0	0	0	26	1	7	89	unknown (1B6)	7095	40710	100	3005	3024	494	16	1256	1256	1418	584	41	100	90	0	955460	2.75	0	0	0	0	0	0	0	Error	1749	1768	1749	1768	316	2384	100	1649	0	0	0	0	0	0	0	136	196	Error
0	0	0	26	2	7	91	unknown (1F6)	7495	40710	100	2706	3289	1421	43	1153	1153	1273	473	37	100	89	0	1039376	4.262	0	0	0	0	0	0	0	Error	1553	2136	1553	2136	316	2384	100	1650	0	0	0	0	0	0	0	-95	-39	Error
0	0	0	26	3	7	93	unknown (1J6)	7895	40710	100	2709	2741	559	20	1079	1079	1198	450	37	100	93	0	866039	3.429	0	0	0	0	0	0	0	Error	1630	1662	1630	1662	316	2384	100	1651	0	0	0	0	0	0	0	-120	-40	Error
0	0	0	26	4	7	95	unknown (1N6)	8295	40710	100	2716	2751	520	18	1239	1239	1386	524	37	99	81	0	869389	2.605	0	0	0	0	0	0	0	Error	1477	1512	1477	1512	316	2384	100	1652	0	0	0	0	0	0	0	-203	-123	Error
0	0	0	26	5	7	89	unknown (1B6)	8695	40710	100	2450	2476	401	16	1323	1323	1454	518	35	96	60	0	782525	1.973	0	0	0	0	0	0	0	Error	1127	1153	1127	1153	316	2384	100	1653	0	0	0	0	0	0	0	-105	-40	Error
0	0	0	26	6	7	91	unknown (1F6)	9095	40710	100	2791	3615	1730	47	1166	1166	1296	487	37	100	88	0	1142204	4.762	0	0	0	0	0	0	0	Error	1625	2449	1625	2449	316	2384	100	1654	0	0	0	0	0	0	0	57	92	Error
0	0	0	26	7	7	93	unknown (1J6)	9495	40710	100	2758	2841	578	20	1120	1120	1247	475	38	100	93	0	897769	3.356	0	0	0	0	0	0	0	Error	1638	1721	1638	1721	316	2384	100	1655	0	0	0	0	0	0	0	111	131	Error
0	0	0	26	8	7	95	unknown (1N6)	9895	40710	100	3610	3675	695	18	1368	1368	1589	715	44	100	92	0	1161242	2.917	0	0	0	0	0	0	0	Error	2242	2307	2242	2307	316	2384	100	1656	0	0	0	0	0	0	0	-113	-40	Error
0	0	0	26	1	8	Dye	unknown (2B6)	7095	41110	100	3188	6875	9528	138	1179	1179	1371	717	52	96	72	0	2172543	7.676	0	0	0	0	0	0	0	Error	2009	5696	2009	5696	316	2384	100	1657	0	0	0	0	0	0	0	63304	46047	Error
0	0	0	26	2	8	Dye	unknown (2B6)	7495	41110	100	3781	7914	10568	133	1310	1310	1495	692	46	98	77	0	2500820	9.276	0	0	0	0	0	0	0	Error	2471	6604	2471	6604	316	2384	100	1658	0	0	0	0	0	0	0	16588	25953	Error
-75	0	0	26	3	8	empty	empty	7895	41110	100	516	538	108	20	530	530	549	112	20	17	4	0	169982	-0.098	0	0	0	0	0	0	0	Error	-14	8	-14	8	316	2384	100	1659	0	0	0	0	0	0	0	-79	2	Error
-75	0	0	26	4	8	empty	empty	8295	41110	100	513	539	113	20	519	519	537	105	19	18	7	0	170466	0.019	0	0	0	0	0	0	0	Error	-6	20	-6	20	316	2384	100	1660	0	0	0	0	0	0	0	-67	46	Error
-75	0	0	26	5	8	empty	empty	8695	41110	100	533	545	106	19	521	521	539	107	19	17	5	0	172162	0.056	0	0	0	0	0	0	0	Error	12	24	12	24	316	2384	100	1661	0	0	0	0	0	0	0	-50	41	Error
-75	0	0	26	6	8	empty	empty	9095	41110	100	520	540	112	20	516	516	536	109	20	20	5	0	170723	0.037	0	0	0	0	0	0	0	Error	4	24	4	24	316	2384	100	1662	0	0	0	0	0	0	0	31	151	Error
-75	0	0	26	7	8	empty	empty	9495	41110	100	515	532	99	18	518	518	535	106	19	16	3	0	168131	-0.028	0	0	0	0	0	0	0	Error	-3	14	-3	14	316	2384	100	1663	0	0	0	0	0	0	0	44	167	Error
-75	0	0	26	8	8	empty	empty	9895	41110	100	512	527	99	18	518	518	536	107	19	15	4	0	166585	-0.084	0	0	0	0	0	0	0	Error	-6	9	-6	9	316	2384	100	1664	0	0	0	0	0	0	0	183	294	Error
-75	0	0	27	1	1	empty	empty	11605	38320	100	513	535	106	19	515	515	535	106	19	20	5	0	168914	0	0	0	0	0	0	0	0	Error	-2	20	-2	20	316	2384	100	1665	0	0	0	0	0	0	0	-45	59	Error
-75	0	0	27	2	1	empty	empty	12005	38320	100	527	551	115	20	517	517	540	111	20	21	7	0	173986	0.099	0	0	0	0	0	0	0	Error	10	34	10	34	316	2384	100	1666	0	0	0	0	0	0	0	-104	10	Error
-75	0	0	27	3	1	empty	empty	12405	38320	100	518	536	104	19	518	518	536	106	19	19	4	0	169518	0	0	0	0	0	0	0	0	Error	0	18	0	18	316	2384	100	1667	0	0	0	0	0	0	0	10	64	Error
-75	0	0	27	4	1	empty	empty	12805	38320	100	531	547	106	19	516	516	533	106	19	23	6	0	172781	0.132	0	0	0	0	0	0	0	Error	15	31	15	31	316	2384	100	1668	0	0	0	0	0	0	0	42	96	Error
-75	0	0	27	5	1	empty	empty	13205	38320	100	527	544	108	19	519	519	536	104	19	22	7	0	171987	0.077	0	0	0	0	0	0	0	Error	8	25	8	25	316	2384	100	1669	0	0	0	0	0	0	0	50	539	Error
0	0	0	27	6	1	Dye	unknown (2C6)	13605	38320	100	4461	11097	16345	147	1356	1356	1505	785	52	94	76	0	3506798	12.219	0	0	0	0	0	0	0	Error	3105	9741	3105	9741	316	2384	100	1670	0	0	0	0	0	0	0	20533	29763	Error
0	0	0	27	7	1	Dye	unknown (2C6)	14005	38320	100	4907	11749	16982	144	1362	1362	1515	686	45	96	77	0	3712670	14.918	0	0	0	0	0	0	0	Error	3545	10387	3545	10387	316	2384	100	1671	0	0	0	0	0	0	0	63302	47699	Error
0	0	0	27	8	1	Dye	unknown (2C6)	14405	38320	100	4879	11588	16597	143	1233	1233	1429	755	52	97	79	0	3661746	13.456	0	0	0	0	0	0	0	Error	3646	10355	3646	10355	316	2384	100	1672	0	0	0	0	0	0	0	21069	30508	Error
0	0	0	27	1	2	274	unknown (1C18)	11605	38720	100	3315	3410	737	21	1203	1203	1390	733	52	100	86	0	1077565	2.756	0	0	0	0	0	0	0	Error	2112	2207	2112	2207	316	2384	100	1673	0	0	0	0	0	0	0	137	207	Error
0	0	0	27	2	2	276	unknown (1G18)	12005	38720	100	2304	2354	567	24	1531	1531	1623	568	34	64	26	0	743832	1.287	0	0	0	0	0	0	0	Error	773	823	773	823	316	2384	100	1674	0	0	0	0	0	0	0	338	388	Error
0	0	0	27	3	2	278	unknown (1K18)	12405	38720	100	2526	2557	625	24	1362	1362	1509	589	39	84	48	0	808023	1.779	0	0	0	0	0	0	0	Error	1164	1195	1164	1195	316	2384	100	1675	0	0	0	0	0	0	0	-74	-27	Error
0	0	0	27	4	2	280	unknown (1O18)	12805	38720	100	2457	2517	529	21	1283	1283	1415	567	40	94	55	0	795451	1.944	0	0	0	0	0	0	0	Error	1174	1234	1174	1234	316	2384	100	1676	0	0	0	0	0	0	0	-82	1	Error
0	0	0	27	5	2	274	unknown (1C18)	13205	38720	100	2459	2456	451	18	1314	1314	1431	516	36	93	63	0	776165	1.986	0	0	0	0	0	0	0	Error	1145	1142	1145	1142	316	2384	100	1677	0	0	0	0	0	0	0	63	2019	Error
0	0	0	27	6	2	276	unknown (1G18)	13605	38720	100	1681	1742	363	20	1356	1356	1413	414	29	42	14	0	550504	0.795	0	0	0	0	0	0	0	Error	325	386	325	386	316	2384	100	1678	0	0	0	0	0	0	0	177	233	Error
0	0	0	27	7	2	278	unknown (1K18)	14005	38720	100	2013	2050	427	20	1234	1234	1315	421	32	82	45	0	647774	1.746	0	0	0	0	0	0	0	Error	779	816	779	816	316	2384	100	1679	0	0	0	0	0	0	0	10	84	Error
0	0	0	27	8	2	280	unknown (1O18)	14405	38720	100	1986	2045	456	22	1142	1142	1286	517	40	81	36	0	646332	1.468	0	0	0	0	0	0	0	Error	844	903	844	903	316	2384	100	1680	0	0	0	0	0	0	0	-98	-34	Error
0	0	0	27	1	3	82	unknown (1C6)	11605	39120	100	517	541	110	20	522	522	540	106	19	19	5	0	170926	0.009	0	0	0	0	0	0	0	Error	-5	19	-5	19	316	2384	100	1681	0	0	0	0	0	0	0	115	172	Error
0	0	0	27	2	3	84	unknown (1G6)	12005	39120	100	2258	2258	474	20	1245	1245	1363	493	36	84	53	0	713619	1.815	0	0	0	0	0	0	0	Error	1013	1013	1013	1013	316	2384	100	1682	0	0	0	0	0	0	0	-154	-35	Error
0	0	0	27	3	3	86	unknown (1K6)	12405	39120	100	2090	2137	412	19	1298	1298	1394	459	32	83	40	0	675332	1.619	0	0	0	0	0	0	0	Error	792	839	792	839	316	2384	100	1683	0	0	0	0	0	0	0	-144	-108	Error
0	0	0	27	4	3	88	unknown (1O6)	12805	39120	100	1601	1561	411	26	1037	1037	1124	356	31	67	36	0	493316	1.228	0	0	0	0	0	0	0	Error	564	524	564	524	316	2384	100	1684	0	0	0	0	0	0	0	-122	-41	Error
0	0	0	27	5	3	82	unknown (1C6)	13205	39120	100	536	560	121	21	546	546	565	115	20	16	6	0	176873	-0.043	0	0	0	0	0	0	0	Error	-10	14	-10	14	316	2384	100	1685	0	0	0	0	0	0	0	-51	100	Error
0	0	0	27	6	3	84	unknown (1G6)	13605	39120	100	1897	1896	380	20	1309	1309	1360	399	29	70	29	0	599277	1.343	0	0	0	0	0	0	0	Error	588	587	588	587	316	2384	100	1686	0	0	0	0	0	0	0	-221	-124	Error
0	0	0	27	7	3	86	unknown (1K6)	14005	39120	100	1530	1543	340	22	1182	1182	1233	338	27	51	20	0	487539	0.917	0	0	0	0	0	0	0	Error	348	361	348	361	316	2384	100	1687	0	0	0	0	0	0	0	-114	-68	Error
0	0	0	27	8	3	88	unknown (1O6)	14405	39120	100	1521	1499	382	25	950	950	1054	395	37	66	31	0	473691	1.127	0	0	0	0	0	0	0	Error	571	549	571	549	316	2384	100	1688	0	0	0	0	0	0	0	-192	-156	Error
0	0	0	27	1	4	274	unknown (1C18)	11605	39520	100	2958	3052	615	20	1245	1245	1384	631	45	99	83	0	964424	2.643	0	0	0	0	0	0	0	Error	1713	1807	1713	1807	316	2384	100	1689	0	0	0	0	0	0	0	130	181	Error
0	0	0	27	2	4	276	unknown (1G18)	12005	39520	100	1586	1608	330	20	1227	1227	1317	468	35	37	5	0	508110	0.622	0	0	0	0	0	0	0	Error	359	381	359	381	316	2384	100	1690	0	0	0	0	0	0	0	656	742	Error
0	0	0	27	3	4	278	unknown (1K18)	12405	39520	100	1954	2012	437	21	1239	1239	1325	402	30	80	40	0	635749	1.709	0	0	0	0	0	0	0	Error	715	773	715	773	316	2384	100	1691	0	0	0	0	0	0	0	20	34	Error
0	0	0	27	4	4	280	unknown (1O18)	12805	39520	100	1936	1945	406	20	1146	1146	1229	399	32	85	49	0	614490	1.794	0	0	0	0	0	0	0	Error	790	799	790	799	316	2384	100	1692	0	0	0	0	0	0	0	-71	3	Error
0	0	0	27	5	4	274	unknown (1C18)	13205	39520	100	2030	2077	547	26	1280	1280	1332	402	30	83	44	0	656190	1.853	0	0	0	0	0	0	0	Error	750	797	750	797	316	2384	100	1693	0	0	0	0	0	0	0	-32	185	Error
0	0	0	27	6	4	276	unknown (1G18)	13605	39520	100	1550	1582	327	20	1211	1211	1261	344	27	49	17	0	500067	0.933	0	0	0	0	0	0	0	Error	339	371	339	371	316	2384	100	1694	0	0	0	0	0	0	0	403	451	Error
0	0	0	27	7	4	278	unknown (1K18)	14005	39520	100	1783	1843	366	19	1145	1145	1214	361	29	82	43	0	582374	1.742	0	0	0	0	0	0	0	Error	638	698	638	698	316	2384	100	1695	0	0	0	0	0	0	0	-107	-44	Error
0	0	0	27	8	4	280	unknown (1O18)	14405	39520	100	1934	1962	410	20	1091	1091	1204	430	35	86	48	0	619881	1.763	0	0	0	0	0	0	0	Error	843	871	843	871	316	2384	100	1696	0	0	0	0	0	0	0	-177	-100	Error
0	0	0	27	1	5	82	unknown (1C6)	11605	39920	100	528	544	100	18	526	526	543	107	19	17	4	0	171945	0.009	0	0	0	0	0	0	0	Error	2	18	2	18	316	2384	100	1697	0	0	0	0	0	0	0	-22	36	Error
0	0	0	27	2	5	84	unknown (1G6)	12005	39920	100	2166	2178	396	18	1236	1236	1335	470	35	89	50	0	688156	1.794	0	0	0	0	0	0	0	Error	930	942	930	942	316	2384	100	1698	0	0	0	0	0	0	0	-239	-134	Error
0	0	0	27	3	5	86	unknown (1K6)	12405	39920	100	1933	1960	404	20	1233	1233	1336	437	32	75	29	0	619255	1.428	0	0	0	0	0	0	0	Error	700	727	700	727	316	2384	100	1699	0	0	0	0	0	0	0	-188	-139	Error
0	0	0	27	4	5	88	unknown (1O6)	12805	39920	100	1606	1608	403	25	1034	1034	1102	351	31	76	38	0	508163	1.442	0	0	0	0	0	0	0	Error	572	574	572	574	316	2384	100	1700	0	0	0	0	0	0	0	-142	-120	Error
0	0	0	27	5	5	82	unknown (1C6)	13205	39920	100	521	532	96	18	542	542	561	115	20	9	3	0	167975	-0.252	0	0	0	0	0	0	0	Error	-21	-10	-21	-10	316	2384	100	1701	0	0	0	0	0	0	0	-87	-35	Error
0	0	0	27	6	5	84	unknown (1G6)	13605	39920	100	1808	1815	344	18	1199	1199	1255	392	31	74	30	0	573594	1.429	0	0	0	0	0	0	0	Error	609	616	609	616	316	2384	100	1702	0	0	0	0	0	0	0	-322	-256	Error
0	0	0	27	7	5	86	unknown (1K6)	14005	39920	100	1724	1753	358	20	1193	1193	1259	379	30	68	26	0	554081	1.303	0	0	0	0	0	0	0	Error	531	560	531	560	316	2384	100	1703	0	0	0	0	0	0	0	-246	-212	Error
0	0	0	27	8	5	88	unknown (1O6)	14405	39920	100	1452	1448	347	23	994	994	1080	388	35	58	20	0	457697	0.948	0	0	0	0	0	0	0	Error	458	454	458	454	316	2384	100	1704	0	0	0	0	0	0	0	-388	-332	Error
0	0	0	27	1	6	274	unknown (1C18)	11605	40320	100	3010	3105	750	24	1147	1147	1342	684	50	99	76	0	981317	2.577	0	0	0	0	0	0	0	Error	1863	1958	1863	1958	316	2384	100	1705	0	0	0	0	0	0	0	-131	-73	Error
0	0	0	27	2	6	276	unknown (1G18)	12005	40320	100	1802	1927	491	25	1191	1191	1359	583	42	53	21	0	608873	0.974	0	0	0	0	0	0	0	Error	611	736	611	736	316	2384	100	1706	0	0	0	0	0	0	0	813	854	Error
0	0	0	27	3	6	278	unknown (1K18)	12405	40320	100	2092	2173	423	19	1169	1169	1267	445	35	95	54	0	686639	2.036	0	0	0	0	0	0	0	Error	923	1004	923	1004	316	2384	100	1707	0	0	0	0	0	0	0	44	133	Error
0	0	0	27	4	6	280	unknown (1O18)	12805	40320	100	2066	2103	445	21	1103	1103	1219	439	36	92	59	0	664575	2.014	0	0	0	0	0	0	0	Error	963	1000	963	1000	316	2384	100	1708	0	0	0	0	0	0	0	-155	-105	Error
0	0	0	27	5	6	274	unknown (1C18)	13205	40320	100	2119	2125	454	21	1197	1197	1311	471	35	85	48	0	671546	1.728	0	0	0	0	0	0	0	Error	922	928	922	928	316	2384	100	1709	0	0	0	0	0	0	0	46	76	Error
0	0	0	27	6	6	276	unknown (1G18)	13605	40320	100	1622	1651	321	19	1181	1181	1247	368	29	59	18	0	521716	1.098	0	0	0	0	0	0	0	Error	441	470	441	470	316	2384	100	1710	0	0	0	0	0	0	0	425	408	Error
0	0	0	27	7	6	278	unknown (1K18)	14005	40320	100	1799	1797	330	18	1104	1104	1187	375	31	83	43	0	567981	1.627	0	0	0	0	0	0	0	Error	695	693	695	693	316	2384	100	1711	0	0	0	0	0	0	0	-30	33	Error
0	0	0	27	8	6	280	unknown (1O18)	14405	40320	100	1930	1990	426	21	1071	1071	1171	421	35	90	52	0	628882	1.945	0	0	0	0	0	0	0	Error	859	919	859	919	316	2384	100	1712	0	0	0	0	0	0	0	-91	-34	Error
0	0	0	27	1	7	82	unknown (1C6)	11605	40720	100	512	532	106	19	525	525	543	107	19	16	5	0	168140	-0.103	0	0	0	0	0	0	0	Error	-13	7	-13	7	316	2384	100	1713	0	0	0	0	0	0	0	-287	-235	Error
0	0	0	27	2	7	84	unknown (1G6)	12005	40720	100	517	539	110	20	533	533	552	111	20	17	5	0	170393	-0.117	0	0	0	0	0	0	0	Error	-16	6	-16	6	316	2384	100	1714	0	0	0	0	0	0	0	-273	-153	Error
0	0	0	27	3	7	86	unknown (1K6)	12405	40720	100	2307	2411	559	23	1141	1141	1314	554	42	94	56	0	761794	1.98	0	0	0	0	0	0	0	Error	1166	1270	1166	1270	316	2384	100	1715	0	0	0	0	0	0	0	-172	-140	Error
0	0	0	27	4	7	88	unknown (1O6)	12805	40720	100	1727	1752	441	25	846	846	964	404	41	87	56	0	553575	1.95	0	0	0	0	0	0	0	Error	881	906	881	906	316	2384	100	1716	0	0	0	0	0	0	0	-289	-240	Error
0	0	0	27	5	7	82	unknown (1C6)	13205	40720	100	520	542	111	20	523	523	544	111	20	20	4	0	171288	-0.018	0	0	0	0	0	0	0	Error	-3	19	-3	19	316	2384	100	1717	0	0	0	0	0	0	0	-92	-38	Error
0	0	0	27	6	7	84	unknown (1G6)	13605	40720	100	2189	2202	451	20	1158	1158	1280	502	39	89	52	0	695938	1.837	0	0	0	0	0	0	0	Error	1031	1044	1031	1044	316	2384	100	1718	0	0	0	0	0	0	0	-148	-45	Error
0	0	0	27	7	7	86	unknown (1K6)	14005	40720	100	1921	1972	386	19	1120	1120	1215	421	34	89	46	0	623233	1.798	0	0	0	0	0	0	0	Error	801	852	801	852	316	2384	100	1719	0	0	0	0	0	0	0	-178	-115	Error
0	0	0	27	8	7	88	unknown (1O6)	14405	40720	100	1594	1650	473	28	804	804	931	407	43	83	48	0	521301	1.767	0	0	0	0	0	0	0	Error	790	846	790	846	316	2384	100	1720	0	0	0	0	0	0	0	-239	-139	Error
0	0	0	27	1	8	Dye	unknown (2C6)	11605	41120	100	3881	8110	12138	149	1036	1036	1350	960	71	97	68	0	2562663	7.042	0	0	0	0	0	0	0	Error	2845	7074	2845	7074	316	2384	100	1721	0	0	0	0	0	0	0	62991	48779	Error
0	0	0	27	2	8	Dye	unknown (2C6)	12005	41120	100	4581	9438	13117	138	827	827	1068	654	61	99	88	0	2982500	12.798	0	0	0	0	0	0	0	Error	3754	8611	3754	8611	316	2384	100	1722	0	0	0	0	0	0	0	19264	29595	Error
-75	0	0	27	3	8	empty	empty	12405	41120	100	531	545	108	19	525	525	541	108	19	17	7	0	172162	0.037	0	0	0	0	0	0	0	Error	6	20	6	20	316	2384	100	1723	0	0	0	0	0	0	0	36	70	Error
-75	0	0	27	4	8	empty	empty	12805	41120	100	519	539	111	20	519	519	538	107	19	18	5	0	170365	0.009	0	0	0	0	0	0	0	Error	0	20	0	20	316	2384	100	1724	0	0	0	0	0	0	0	-40	43	Error
-75	0	0	27	5	8	empty	empty	13205	41120	100	520	539	120	22	514	514	536	110	20	20	6	0	170346	0.027	0	0	0	0	0	0	0	Error	6	25	6	25	316	2384	100	1725	0	0	0	0	0	0	0	-41	63	Error
-75	0	0	27	6	8	empty	empty	13605	41120	100	515	535	103	19	516	516	537	108	20	16	5	0	168999	-0.019	0	0	0	0	0	0	0	Error	-1	19	-1	19	316	2384	100	1726	0	0	0	0	0	0	0	-63	44	Error
-75	0	0	27	7	8	empty	empty	14005	41120	100	511	530	102	19	514	514	531	106	19	17	5	0	167587	-0.009	0	0	0	0	0	0	0	Error	-3	16	-3	16	316	2384	100	1727	0	0	0	0	0	0	0	24	72	Error
-75	0	0	27	8	8	empty	empty	14405	41120	100	505	530	105	19	515	515	537	111	20	16	4	0	167329	-0.063	0	0	0	0	0	0	0	Error	-10	15	-10	15	316	2384	100	1728	0	0	0	0	0	0	0	35	145	Error
-75	0	0	28	1	1	empty	empty	16160	38345	100	503	520	104	20	506	506	522	101	19	15	5	0	164237	-0.02	0	0	0	0	0	0	0	Error	-3	14	-3	14	316	2384	100	1729	0	0	0	0	0	0	0	165	236	Error
-75	0	0	28	2	1	empty	empty	16560	38345	100	498	517	101	19	499	499	516	100	19	19	7	0	163395	0.01	0	0	0	0	0	0	0	Error	-1	18	-1	18	316	2384	100	1730	0	0	0	0	0	0	0	65	151	Error
-75	0	0	28	3	1	empty	empty	16960	38345	100	497	526	110	20	498	498	517	102	19	22	8	0	166257	0.088	0	0	0	0	0	0	0	Error	-1	28	-1	28	316	2384	100	1731	0	0	0	0	0	0	0	2	81	Error
-75	0	0	28	4	1	empty	empty	17360	38345	100	508	522	107	20	495	495	515	103	20	21	8	0	164845	0.068	0	0	0	0	0	0	0	Error	13	27	13	27	316	2384	100	1732	0	0	0	0	0	0	0	-37	34	Error
-75	0	0	28	5	1	empty	empty	17760	38345	100	498	517	101	19	495	495	514	101	19	20	7	0	163364	0.03	0	0	0	0	0	0	0	Error	3	22	3	22	316	2384	100	1733	0	0	0	0	0	0	0	6	56	Error
0	0	0	28	6	1	Dye	unknown (2D6)	18160	38345	100	3427	9999	15512	155	1116	1116	1197	531	44	98	84	0	3159603	16.576	0	0	0	0	0	0	0	Error	2311	8883	2311	8883	316	2384	100	1734	0	0	0	0	0	0	0	19228	29619	Error
0	0	0	28	7	1	Dye	unknown (2D6)	18560	38345	100	4383	10895	16148	148	1172	1172	1283	529	41	99	92	0	3442938	18.17	0	0	0	0	0	0	0	Error	3211	9723	3211	9723	316	2384	100	1735	0	0	0	0	0	0	0	54463	42069	Error
0	0	0	28	8	1	Dye	unknown (2D6)	18960	38345	100	4666	10923	15652	143	920	920	1073	522	48	100	98	0	3451773	18.87	0	0	0	0	0	0	0	Error	3746	10003	3746	10003	316	2384	100	1736	0	0	0	0	0	0	0	24733	32186	Error
0	0	0	28	1	2	282	unknown (1D18)	16160	38745	100	2797	6224	5112	82	991	991	1082	440	40	98	86	0	1966791	11.686	0	0	0	0	0	0	0	Error	1806	5233	1806	5233	316	2384	100	1737	0	0	0	0	0	0	0	141	151	Error
0	0	0	28	2	2	284	unknown (1H18)	16560	38745	100	1573	1577	517	32	920	920	977	323	33	67	50	0	498447	1.858	0	0	0	0	0	0	0	Error	653	657	653	657	316	2384	100	1738	0	0	0	0	0	0	0	209	188	Error
0	0	0	28	3	2	286	unknown (1L18)	16960	38745	100	1312	1381	454	32	974	974	1054	371	35	47	23	0	436308	0.881	0	0	0	0	0	0	0	Error	338	407	338	407	316	2384	100	1739	0	0	0	0	0	0	0	-131	-92	Error
0	0	0	28	4	2	288	unknown (1P18)	17360	38745	100	1104	1203	455	37	1065	1065	1146	400	34	31	10	0	380293	0.142	0	0	0	0	0	0	0	Error	39	138	39	138	316	2384	100	1740	0	0	0	0	0	0	0	-183	-177	Error
0	0	0	28	5	2	282	unknown (1D18)	17760	38745	100	2763	8266	7924	95	1155	1155	1229	386	31	95	80	0	2612213	18.231	0	0	0	0	0	0	0	Error	1608	7111	1608	7111	316	2384	100	1741	0	0	0	0	0	0	0	-53	-10	Error
0	0	0	28	6	2	284	unknown (1H18)	18160	38745	100	1586	1529	537	35	1107	1107	1168	337	28	58	36	0	483146	1.071	0	0	0	0	0	0	0	Error	479	422	479	422	316	2384	100	1742	0	0	0	0	0	0	0	-39	43	Error
0	0	0	28	7	2	286	unknown (1L18)	18560	38745	100	1280	1351	513	37	1146	1146	1239	415	33	33	13	0	427006	0.27	0	0	0	0	0	0	0	Error	134	205	134	205	316	2384	100	1743	0	0	0	0	0	0	0	-96	-23	Error
0	0	0	28	8	2	288	unknown (1P18)	18960	38745	100	1027	1265	600	47	1042	1042	1141	412	36	37	21	0	399781	0.301	0	0	0	0	0	0	0	Error	-15	223	-15	223	316	2384	100	1744	0	0	0	0	0	0	0	-231	-156	Error
0	0	0	28	1	3	90	unknown (1D6)	16160	39145	100	2287	2554	919	35	1099	1099	1173	370	31	93	71	0	807055	3.732	0	0	0	0	0	0	0	Error	1188	1455	1188	1455	316	2384	100	1745	0	0	0	0	0	0	0	90	115	Error
0	0	0	28	2	3	92	unknown (1H6)	16560	39145	100	1514	1500	267	17	1040	1040	1089	305	28	68	26	0	473896	1.348	0	0	0	0	0	0	0	Error	474	460	474	460	316	2384	100	1746	0	0	0	0	0	0	0	-48	55	Error
0	0	0	28	3	3	94	unknown (1L6)	16960	39145	100	1332	1346	319	23	1035	1035	1082	282	26	52	24	0	425227	0.936	0	0	0	0	0	0	0	Error	297	311	297	311	316	2384	100	1747	0	0	0	0	0	0	0	-82	-7	Error
0	0	0	28	4	3	96	unknown (1P6)	17360	39145	100	1171	1157	285	24	1067	1067	1112	295	26	22	5	0	365494	0.153	0	0	0	0	0	0	0	Error	104	90	104	90	316	2384	100	1748	0	0	0	0	0	0	0	-191	-138	Error
0	0	0	28	5	3	90	unknown (1D6)	17760	39145	100	1778	1987	624	31	1150	1150	1194	318	26	77	49	0	627922	2.494	0	0	0	0	0	0	0	Error	628	837	628	837	316	2384	100	1749	0	0	0	0	0	0	0	-106	-29	Error
0	0	0	28	6	3	92	unknown (1H6)	18160	39145	100	1685	1674	351	20	1188	1188	1250	352	28	64	26	0	528966	1.205	0	0	0	0	0	0	0	Error	497	486	497	486	316	2384	100	1750	0	0	0	0	0	0	0	-155	-24	Error
0	0	0	28	7	3	94	unknown (1L6)	18560	39145	100	1659	1629	463	28	1208	1208	1266	352	27	59	28	0	514637	1.031	0	0	0	0	0	0	0	Error	451	421	451	421	316	2384	100	1751	0	0	0	0	0	0	0	-60	23	Error
0	0	0	28	8	3	96	unknown (1P6)	18960	39145	100	1290	1257	385	30	1068	1068	1120	351	31	34	9	0	397364	0.39	0	0	0	0	0	0	0	Error	222	189	222	189	316	2384	100	1752	0	0	0	0	0	0	0	-145	-64	Error
0	0	0	28	1	4	282	unknown (1D18)	16160	39545	100	2203	5419	4707	86	998	998	1074	340	31	97	78	0	1712388	12.779	0	0	0	0	0	0	0	Error	1205	4421	1205	4421	316	2384	100	1753	0	0	0	0	0	0	0	-25	25	Error
0	0	0	28	2	4	284	unknown (1H18)	16560	39545	100	1091	1115	296	26	931	931	986	286	29	36	8	0	352211	0.451	0	0	0	0	0	0	0	Error	160	184	160	184	316	2384	100	1754	0	0	0	0	0	0	0	36	75	Error
0	0	0	28	3	4	286	unknown (1L18)	16960	39545	100	1103	1116	289	25	944	944	994	278	27	33	13	0	352799	0.439	0	0	0	0	0	0	0	Error	159	172	159	172	316	2384	100	1755	0	0	0	0	0	0	0	-225	-102	Error
0	0	0	28	4	4	288	unknown (1P18)	17360	39545	100	906	1001	364	36	1007	1007	1060	300	28	18	6	0	316375	-0.197	0	0	0	0	0	0	0	Error	-101	-6	-101	-6	316	2384	100	1756	0	0	0	0	0	0	0	-271	-197	Error
0	0	0	28	5	4	282	unknown (1D18)	17760	39545	100	2367	7830	7957	101	1090	1090	1140	316	27	91	75	0	2474149	21.171	0	0	0	0	0	0	0	Error	1277	6740	1277	6740	316	2384	100	1757	0	0	0	0	0	0	0	-188	-119	Error
0	0	0	28	6	4	284	unknown (1H18)	18160	39545	100	1288	1284	425	33	1044	1044	1111	329	29	43	16	0	405777	0.526	0	0	0	0	0	0	0	Error	244	240	244	240	316	2384	100	1758	0	0	0	0	0	0	0	-113	-90	Error
0	0	0	28	7	4	286	unknown (1L18)	18560	39545	100	1207	1274	474	37	1065	1065	1136	358	31	40	16	0	402527	0.385	0	0	0	0	0	0	0	Error	142	209	142	209	316	2384	100	1759	0	0	0	0	0	0	0	-126	-75	Error
0	0	0	28	8	4	288	unknown (1P18)	18960	39545	100	986	1077	414	38	939	939	1002	334	33	29	11	0	340337	0.225	0	0	0	0	0	0	0	Error	47	138	47	138	316	2384	100	1760	0	0	0	0	0	0	0	-345	-289	Error
0	0	0	28	1	5	90	unknown (1D6)	16160	39945	100	1931	2264	859	37	1017	1017	1068	323	30	91	67	0	715467	3.703	0	0	0	0	0	0	0	Error	914	1247	914	1247	316	2384	100	1761	0	0	0	0	0	0	0	64	130	Error
0	0	0	28	2	5	92	unknown (1H6)	16560	39945	100	1406	1422	308	21	1020	1020	1068	296	27	61	24	0	449460	1.196	0	0	0	0	0	0	0	Error	386	402	386	402	316	2384	100	1762	0	0	0	0	0	0	0	18	63	Error
0	0	0	28	3	5	94	unknown (1L6)	16960	39945	100	1307	1295	302	23	1016	1016	1051	283	26	51	18	0	409248	0.862	0	0	0	0	0	0	0	Error	291	279	291	279	316	2384	100	1763	0	0	0	0	0	0	0	50	74	Error
0	0	0	28	4	5	96	unknown (1P6)	17360	39945	100	977	1047	367	35	1064	1064	1111	291	26	21	7	0	330767	-0.22	0	0	0	0	0	0	0	Error	-87	-17	-87	-17	316	2384	100	1764	0	0	0	0	0	0	0	-186	-97	Error
0	0	0	28	5	5	90	unknown (1D6)	17760	39945	100	1731	1964	670	34	1127	1127	1173	308	26	73	49	0	620470	2.568	0	0	0	0	0	0	0	Error	604	837	604	837	316	2384	100	1765	0	0	0	0	0	0	0	-193	-108	Error
0	0	0	28	6	5	92	unknown (1H6)	18160	39945	100	1615	1611	376	23	1184	1184	1234	343	27	58	26	0	509097	1.099	0	0	0	0	0	0	0	Error	431	427	431	427	316	2384	100	1766	0	0	0	0	0	0	0	-145	-77	Error
0	0	0	28	7	5	94	unknown (1L6)	18560	39945	100	1610	1572	408	25	1165	1165	1210	340	28	59	25	0	496835	1.065	0	0	0	0	0	0	0	Error	445	407	445	407	316	2384	100	1767	0	0	0	0	0	0	0	-73	-14	Error
0	0	0	28	8	5	96	unknown (1P6)	18960	39945	100	1204	1279	970	75	1011	1011	1062	337	31	36	7	0	404239	0.644	0	0	0	0	0	0	0	Error	193	268	193	268	316	2384	100	1768	0	0	0	0	0	0	0	-346	-239	Error
0	0	0	28	1	6	282	unknown (1D18)	16160	40345	100	2008	4693	4782	101	882	882	942	305	32	98	84	0	1482914	12.298	0	0	0	0	0	0	0	Error	1126	3811	1126	3811	316	2384	100	1769	0	0	0	0	0	0	0	-248	-169	Error
0	0	0	28	2	6	284	unknown (1H18)	16560	40345	100	1102	1122	325	28	838	838	892	264	29	50	24	0	354513	0.871	0	0	0	0	0	0	0	Error	264	284	264	284	316	2384	100	1770	0	0	0	0	0	0	0	-86	-37	Error
0	0	0	28	3	6	286	unknown (1L18)	16960	40345	100	1162	1185	300	25	840	840	889	277	31	54	23	0	374393	1.069	0	0	0	0	0	0	0	Error	322	345	322	345	316	2384	100	1771	0	0	0	0	0	0	0	-199	-116	Error
0	0	0	28	4	6	288	unknown (1P18)	17360	40345	100	1126	1154	382	33	968	968	1028	298	28	37	15	0	364598	0.423	0	0	0	0	0	0	0	Error	158	186	158	186	316	2384	100	1772	0	0	0	0	0	0	0	-248	-179	Error
0	0	0	28	5	6	282	unknown (1D18)	17760	40345	100	2256	7699	8305	107	1050	1050	1104	307	27	93	74	0	2432810	21.482	0	0	0	0	0	0	0	Error	1206	6649	1206	6649	316	2384	100	1773	0	0	0	0	0	0	0	-44	-19	Error
0	0	0	28	6	6	284	unknown (1H18)	18160	40345	100	1328	1300	421	32	1010	1010	1074	336	31	48	15	0	410946	0.673	0	0	0	0	0	0	0	Error	318	290	318	290	316	2384	100	1774	0	0	0	0	0	0	0	-4	42	Error
0	0	0	28	7	6	286	unknown (1L18)	18560	40345	100	1302	1319	450	34	981	981	1058	347	32	49	20	0	416943	0.752	0	0	0	0	0	0	0	Error	321	338	321	338	316	2384	100	1775	0	0	0	0	0	0	0	-44	0	Error
0	0	0	28	8	6	288	unknown (1P18)	18960	40345	100	1035	1161	477	41	894	894	961	318	33	41	24	0	366815	0.629	0	0	0	0	0	0	0	Error	141	267	141	267	316	2384	100	1776	0	0	0	0	0	0	0	-211	-162	Error
0	0	0	28	1	7	90	unknown (1D6)	16160	40745	100	1874	2385	1019	42	985	985	1047	339	32	93	67	0	753708	3.947	0	0	0	0	0	0	0	Error	889	1400	889	1400	316	2384	100	1777	0	0	0	0	0	0	0	-150	-84	Error
0	0	0	28	2	7	92	unknown (1H6)	16560	40745	100	1521	1526	304	19	987	987	1040	308	29	76	42	0	482107	1.578	0	0	0	0	0	0	0	Error	534	539	534	539	316	2384	100	1778	0	0	0	0	0	0	0	-195	-92	Error
0	0	0	28	3	7	94	unknown (1L6)	16960	40745	100	1561	1557	318	20	954	954	1001	304	30	82	50	0	492015	1.829	0	0	0	0	0	0	0	Error	607	603	607	603	316	2384	100	1779	0	0	0	0	0	0	0	-85	-48	Error
0	0	0	28	4	7	96	unknown (1P6)	17360	40745	100	1447	1432	435	30	1079	1079	1143	352	30	52	21	0	452530	0.821	0	0	0	0	0	0	0	Error	368	353	368	353	316	2384	100	1780	0	0	0	0	0	0	0	-307	-224	Error
0	0	0	28	5	7	90	unknown (1D6)	17760	40745	100	2169	2487	926	37	1107	1107	1177	366	31	93	65	0	785823	3.579	0	0	0	0	0	0	0	Error	1062	1380	1062	1380	316	2384	100	1781	0	0	0	0	0	0	0	82	83	Error
0	0	0	28	6	7	92	unknown (1H6)	18160	40745	100	1891	1913	337	17	1059	1059	1133	371	32	93	62	0	604563	2.102	0	0	0	0	0	0	0	Error	832	854	832	854	316	2384	100	1782	0	0	0	0	0	0	0	75	98	Error
0	0	0	28	7	7	94	unknown (1L6)	18560	40745	100	1834	1823	483	26	1000	1000	1066	384	36	80	55	0	576083	1.971	0	0	0	0	0	0	0	Error	834	823	834	823	316	2384	100	1783	0	0	0	0	0	0	0	44	109	Error
0	0	0	28	8	7	96	unknown (1P6)	18960	40745	100	1315	1324	441	33	1013	1013	1086	380	34	47	17	0	418274	0.626	0	0	0	0	0	0	0	Error	302	311	302	311	316	2384	100	1784	0	0	0	0	0	0	0	-123	-29	Error
0	0	0	28	1	8	Dye	unknown (2D6)	16160	41145	100	2494	7900	13169	166	900	900	994	393	39	97	81	0	2496494	17.573	0	0	0	0	0	0	0	Error	1594	7000	1594	7000	316	2384	100	1785	0	0	0	0	0	0	0	62975	44982	Error
0	0	0	28	2	8	Dye	unknown (2D6)	16560	41145	100	3181	9046	14236	157	974	974	1059	384	36	97	83	0	2858406	20.799	0	0	0	0	0	0	0	Error	2207	8072	2207	8072	316	2384	100	1786	0	0	0	0	0	0	0	18493	29475	Error
-75	0	0	28	3	8	empty	empty	16960	41145	100	501	521	107	20	503	503	522	104	19	18	7	0	164685	-0.01	0	0	0	0	0	0	0	Error	-2	18	-2	18	316	2384	100	1787	0	0	0	0	0	0	0	-72	3	Error
-75	0	0	28	4	8	empty	empty	17360	41145	100	502	517	101	19	494	494	512	98	19	22	6	0	163513	0.051	0	0	0	0	0	0	0	Error	8	23	8	23	316	2384	100	1788	0	0	0	0	0	0	0	-62	13	Error
-75	0	0	28	5	8	empty	empty	17760	41145	100	490	508	104	20	496	496	514	101	19	16	5	0	160395	-0.059	0	0	0	0	0	0	0	Error	-6	12	-6	12	316	2384	100	1789	0	0	0	0	0	0	0	27	86	Error
-75	0	0	28	6	8	empty	empty	18160	41145	100	490	513	106	20	498	498	513	100	19	18	8	0	162044	0	0	0	0	0	0	0	0	Error	-8	15	-8	15	316	2384	100	1790	0	0	0	0	0	0	0	54	124	Error
-75	0	0	28	7	8	empty	empty	18560	41145	100	489	513	105	20	495	495	512	100	19	18	8	0	161969	0.01	0	0	0	0	0	0	0	Error	-6	18	-6	18	316	2384	100	1791	0	0	0	0	0	0	0	-14	100	Error
-75	0	0	28	8	8	empty	empty	18960	41145	100	494	517	107	20	494	494	513	100	19	22	8	0	163216	0.04	0	0	0	0	0	0	0	Error	0	23	0	23	316	2384	100	1792	0	0	0	0	0	0	0	40	165	Error
-75	0	0	29	1	1	empty	empty	2620	42785	100	533	553	109	19	529	529	553	128	23	19	4	0	174729	0	0	0	0	0	0	0	0	Error	4	24	4	24	316	2384	100	1793	0	0	0	0	0	0	0	98	178	Error
-75	0	0	29	2	1	empty	empty	3020	42785	100	527	544	108	19	525	525	543	110	20	16	5	0	171875	0.009	0	0	0	0	0	0	0	Error	2	19	2	19	316	2384	100	1794	0	0	0	0	0	0	0	74	171	Error
-75	0	0	29	3	1	empty	empty	3420	42785	100	525	541	106	19	526	526	546	111	20	17	4	0	171001	-0.045	0	0	0	0	0	0	0	Error	-1	15	-1	15	316	2384	100	1795	0	0	0	0	0	0	0	-23	99	Error
-75	0	0	29	4	1	empty	empty	3820	42785	100	517	538	115	21	527	527	547	110	20	18	6	0	170136	-0.082	0	0	0	0	0	0	0	Error	-10	11	-10	11	316	2384	100	1796	0	0	0	0	0	0	0	16	58	Error
-75	0	0	29	5	1	empty	empty	4220	42785	100	526	543	111	20	531	531	549	110	20	16	6	0	171689	-0.055	0	0	0	0	0	0	0	Error	-5	12	-5	12	316	2384	100	1797	0	0	0	0	0	0	0	-90	16	Error
0	0	0	29	6	1	Dye	unknown (2A5)	4620	42785	100	2942	7384	12114	164	1201	1201	1474	1414	95	60	34	0	2333274	4.18	0	0	0	0	0	0	0	Error	1741	6183	1741	6183	316	2384	100	1798	0	0	0	0	0	0	0	14604	25418	Error
0	0	0	29	7	1	Dye	unknown (2A5)	5020	42785	100	4349	10407	14262	137	1508	1508	1589	598	37	97	84	0	3288742	14.746	0	0	0	0	0	0	0	Error	2841	8899	2841	8899	316	2384	100	1799	0	0	0	0	0	0	0	26281	31567	Error
0	0	0	29	8	1	Dye	unknown (2A5)	5420	42785	100	5182	11030	13849	125	1687	1687	1825	816	44	100	91	0	3485406	11.281	0	0	0	0	0	0	0	Error	3495	9343	3495	9343	316	2384	100	1800	0	0	0	0	0	0	0	14869	24654	Error
0	0	0	29	1	2	257	unknown (1A17)	2620	43185	100	1894	1730	1085	62	1220	1220	1323	592	44	51	33	0	546788	0.688	0	0	0	0	0	0	0	Error	674	510	674	510	316	2384	100	1801	0	0	0	0	0	0	0	-118	11	Error
0	0	0	29	2	2	259	unknown (1E17)	3020	43185	100	2231	2584	1084	41	1184	1184	1291	553	42	90	44	0	816586	2.338	0	0	0	0	0	0	0	Error	1047	1400	1047	1400	316	2384	100	1802	0	0	0	0	0	0	0	3	50	Error
0	0	0	29	3	2	261	unknown (1I17)	3420	43185	100	2487	2649	739	27	2012	2012	2090	622	29	41	16	0	837238	0.899	0	0	0	0	0	0	0	Error	475	637	475	637	316	2384	100	1803	0	0	0	0	0	0	0	-617	-565	Error
0	0	0	29	4	2	263	unknown (1M17)	3820	43185	100	2242	2238	486	21	1278	1278	1373	511	37	85	42	0	707079	1.693	0	0	0	0	0	0	0	Error	964	960	964	960	316	2384	100	1804	0	0	0	0	0	0	0	-33	48	Error
0	0	0	29	5	2	257	unknown (1A17)	4220	43185	100	1610	1474	849	57	1411	1411	1459	463	31	42	20	0	465824	0.032	0	0	0	0	0	0	0	Error	199	63	199	63	316	2384	100	1805	0	0	0	0	0	0	0	-136	-77	Error
0	0	0	29	6	2	259	unknown (1E17)	4620	43185	100	1767	1925	608	31	1239	1239	1293	389	30	67	30	0	608346	1.625	0	0	0	0	0	0	0	Error	528	686	528	686	316	2384	100	1806	0	0	0	0	0	0	0	26	126	Error
0	0	0	29	7	2	261	unknown (1I17)	5020	43185	100	1910	2060	621	30	1780	1780	1842	529	28	24	9	0	650823	0.412	0	0	0	0	0	0	0	Error	130	280	130	280	316	2384	100	1807	0	0	0	0	0	0	0	-369	-295	Error
0	0	0	29	8	2	263	unknown (1M17)	5420	43185	100	2983	3082	697	22	1614	1614	1773	650	36	91	55	0	973950	2.014	0	0	0	0	0	0	0	Error	1369	1468	1369	1468	316	2384	100	1808	0	0	0	0	0	0	0	11	94	Error
0	0	0	29	1	3	65	unknown (1A5)	2620	43585	100	2102	1897	802	42	1145	1145	1316	577	43	64	37	0	599560	1.007	0	0	0	0	0	0	0	Error	957	752	957	752	316	2384	100	1809	0	0	0	0	0	0	0	-210	-108	Error
0	0	0	29	2	3	67	unknown (1E5)	3020	43585	100	1244	1296	363	28	1165	1165	1206	337	27	23	8	0	409464	0.267	0	0	0	0	0	0	0	Error	79	131	79	131	316	2384	100	1810	0	0	0	0	0	0	0	558	631	Error
0	0	0	29	3	3	69	unknown (1I5)	3420	43585	100	1277	1358	415	30	1376	1376	1425	354	24	15	7	0	429013	-0.189	0	0	0	0	0	0	0	Error	-99	-18	-99	-18	316	2384	100	1811	0	0	0	0	0	0	0	-550	-464	Error
0	0	0	29	4	3	71	unknown (1M5)	3820	43585	100	1462	1466	370	25	1268	1268	1311	354	27	33	10	0	463259	0.438	0	0	0	0	0	0	0	Error	194	198	194	198	316	2384	100	1812	0	0	0	0	0	0	0	-386	-304	Error
0	0	0	29	5	3	65	unknown (1A5)	4220	43585	100	1706	1603	562	35	1265	1265	1338	416	31	53	19	0	506649	0.637	0	0	0	0	0	0	0	Error	441	338	441	338	316	2384	100	1813	0	0	0	0	0	0	0	-263	-175	Error
0	0	0	29	6	3	67	unknown (1E5)	4620	43585	100	910	952	255	26	1051	1051	1078	251	23	9	3	0	300849	-0.502	0	0	0	0	0	0	0	Error	-141	-99	-141	-99	316	2384	100	1814	0	0	0	0	0	0	0	595	717	Error
0	0	0	29	7	3	69	unknown (1I5)	5020	43585	100	1348	1421	407	28	1373	1373	1427	373	26	21	7	0	449047	-0.016	0	0	0	0	0	0	0	Error	-25	48	-25	48	316	2384	100	1815	0	0	0	0	0	0	0	-439	-392	Error
0	0	0	29	8	3	71	unknown (1M5)	5420	43585	100	1973	1964	399	20	1535	1535	1643	531	32	41	6	0	620533	0.605	0	0	0	0	0	0	0	Error	438	429	438	429	316	2384	100	1816	0	0	0	0	0	0	0	-376	-311	Error
0	0	0	29	1	4	257	unknown (1A17)	2620	43985	100	2196	1939	942	48	1228	1228	1386	585	42	65	40	0	612674	0.945	0	0	0	0	0	0	0	Error	968	711	968	711	316	2384	100	1817	0	0	0	0	0	0	0	-246	-157	Error
0	0	0	29	2	4	259	unknown (1E17)	3020	43985	100	1667	1877	707	37	1207	1207	1242	335	26	69	33	0	593113	1.896	0	0	0	0	0	0	0	Error	460	670	460	670	316	2384	100	1818	0	0	0	0	0	0	0	76	120	Error
0	0	0	29	3	4	261	unknown (1I17)	3420	43985	100	1837	1893	469	24	1483	1483	1550	490	31	32	9	0	598262	0.7	0	0	0	0	0	0	0	Error	354	410	354	410	316	2384	100	1819	0	0	0	0	0	0	0	-444	-386	Error
0	0	0	29	4	4	263	unknown (1M17)	3820	43985	100	1483	1520	359	23	1176	1176	1224	342	27	47	16	0	480323	0.865	0	0	0	0	0	0	0	Error	307	344	307	344	316	2384	100	1820	0	0	0	0	0	0	0	-70	-18	Error
0	0	0	29	5	4	257	unknown (1A17)	4220	43985	100	1462	1288	611	47	1252	1252	1306	384	29	39	11	0	407164	-0.047	0	0	0	0	0	0	0	Error	210	36	210	36	316	2384	100	1821	0	0	0	0	0	0	0	-137	-85	Error
0	0	0	29	6	4	259	unknown (1E17)	4620	43985	100	1506	1671	524	31	1155	1155	1203	324	26	53	25	0	527888	1.444	0	0	0	0	0	0	0	Error	351	516	351	516	316	2384	100	1822	0	0	0	0	0	0	0	24	124	Error
0	0	0	29	7	4	261	unknown (1I17)	5020	43985	100	1836	1942	562	28	1547	1547	1616	525	32	28	9	0	613574	0.621	0	0	0	0	0	0	0	Error	289	395	289	395	316	2384	100	1823	0	0	0	0	0	0	0	-403	-315	Error
0	0	0	29	8	4	263	unknown (1M17)	5420	43985	100	2382	2486	517	20	1396	1396	1542	565	36	88	42	0	785445	1.671	0	0	0	0	0	0	0	Error	986	1090	986	1090	316	2384	100	1824	0	0	0	0	0	0	0	-109	-33	Error
0	0	0	29	1	5	65	unknown (1A5)	2620	44385	100	2299	2044	902	44	1230	1230	1401	622	44	65	41	0	646013	1.034	0	0	0	0	0	0	0	Error	1069	814	1069	814	316	2384	100	1825	0	0	0	0	0	0	0	-242	-103	Error
0	0	0	29	2	5	67	unknown (1E5)	3020	44385	100	1169	1248	382	30	1225	1225	1256	312	24	19	7	0	394394	-0.026	0	0	0	0	0	0	0	Error	-56	23	-56	23	316	2384	100	1826	0	0	0	0	0	0	0	557	594	Error
0	0	0	29	3	5	69	unknown (1I5)	3420	44385	100	1156	1243	351	28	1263	1263	1309	354	27	14	4	0	392848	-0.186	0	0	0	0	0	0	0	Error	-107	-20	-107	-20	316	2384	100	1827	0	0	0	0	0	0	0	-466	-418	Error
0	0	0	29	4	5	71	unknown (1M5)	3820	44385	100	1498	1512	387	25	1225	1225	1277	336	26	43	18	0	477668	0.699	0	0	0	0	0	0	0	Error	273	287	273	287	316	2384	100	1828	0	0	0	0	0	0	0	-369	-298	Error
0	0	0	29	5	5	65	unknown (1A5)	4220	44385	100	1624	1554	755	48	1252	1252	1311	381	29	49	18	0	491215	0.638	0	0	0	0	0	0	0	Error	372	302	372	302	316	2384	100	1829	0	0	0	0	0	0	0	-304	-242	Error
0	0	0	29	6	5	67	unknown (1E5)	4620	44385	100	1020	1083	338	31	1127	1127	1152	284	24	17	5	0	342159	-0.243	0	0	0	0	0	0	0	Error	-107	-44	-107	-44	316	2384	100	1830	0	0	0	0	0	0	0	514	583	Error
0	0	0	29	7	5	69	unknown (1I5)	5020	44385	100	1169	1278	387	30	1291	1291	1343	361	26	18	6	0	403778	-0.18	0	0	0	0	0	0	0	Error	-122	-13	-122	-13	316	2384	100	1831	0	0	0	0	0	0	0	-504	-444	Error
0	0	0	29	8	5	71	unknown (1M5)	5420	44385	100	1620	1642	338	20	1377	1377	1507	545	36	22	0	0	518812	0.248	0	0	0	0	0	0	0	Error	243	265	243	265	316	2384	100	1832	0	0	0	0	0	0	0	-582	-469	Error
0	0	0	29	1	6	257	unknown (1A17)	2620	44785	100	2224	2030	834	41	1103	1103	1300	632	48	69	40	0	641395	1.155	0	0	0	0	0	0	0	Error	1121	927	1121	927	316	2384	100	1833	0	0	0	0	0	0	0	-394	-317	Error
0	0	0	29	2	6	259	unknown (1E17)	3020	44785	100	1879	2339	1274	54	1187	1187	1258	393	31	80	41	0	739011	2.751	0	0	0	0	0	0	0	Error	692	1152	692	1152	316	2384	100	1834	0	0	0	0	0	0	0	98	188	Error
0	0	0	29	3	6	261	unknown (1I17)	3420	44785	100	2177	2467	1048	42	1282	1282	1360	444	32	80	50	0	779696	2.493	0	0	0	0	0	0	0	Error	895	1185	895	1185	316	2384	100	1835	0	0	0	0	0	0	0	-566	-493	Error
0	0	0	29	4	6	263	unknown (1M17)	3820	44785	100	1832	1911	386	20	1154	1154	1199	328	27	89	53	0	603894	2.171	0	0	0	0	0	0	0	Error	678	757	678	757	316	2384	100	1836	0	0	0	0	0	0	0	-85	-23	Error
0	0	0	29	5	6	257	unknown (1A17)	4220	44785	100	1584	1381	648	46	1237	1237	1306	401	30	47	14	0	436417	0.187	0	0	0	0	0	0	0	Error	347	144	347	144	316	2384	100	1837	0	0	0	0	0	0	0	-225	-125	Error
0	0	0	29	6	6	259	unknown (1E17)	4620	44785	100	1683	1870	647	34	1192	1192	1250	344	27	67	29	0	590862	1.802	0	0	0	0	0	0	0	Error	491	678	491	678	316	2384	100	1838	0	0	0	0	0	0	0	42	71	Error
0	0	0	29	7	6	261	unknown (1I17)	5020	44785	100	1907	2024	602	29	1537	1537	1622	542	33	31	9	0	639664	0.742	0	0	0	0	0	0	0	Error	370	487	370	487	316	2384	100	1839	0	0	0	0	0	0	0	-416	-379	Error
0	0	0	29	8	6	263	unknown (1M17)	5420	44785	100	2456	2517	623	24	1309	1309	1460	557	38	86	52	0	795315	1.898	0	0	0	0	0	0	0	Error	1147	1208	1147	1208	316	2384	100	1840	0	0	0	0	0	0	0	-6	58	Error
0	0	0	29	1	7	65	unknown (1A5)	2620	45185	100	2424	2277	944	41	1137	1137	1395	787	56	64	39	0	719496	1.121	0	0	0	0	0	0	0	Error	1287	1140	1287	1140	316	2384	100	1841	0	0	0	0	0	0	0	-341	-292	Error
0	0	0	29	2	7	67	unknown (1E5)	3020	45185	100	1429	1533	475	30	1273	1273	1343	461	34	29	9	0	484429	0.412	0	0	0	0	0	0	0	Error	156	260	156	260	316	2384	100	1842	0	0	0	0	0	0	0	504	597	Error
0	0	0	29	3	7	69	unknown (1I5)	3420	45185	100	1898	1964	420	21	1186	1186	1308	476	36	79	25	0	620545	1.378	0	0	0	0	0	0	0	Error	712	778	712	778	316	2384	100	1843	0	0	0	0	0	0	0	-556	-513	Error
0	0	0	29	4	7	71	unknown (1M5)	3820	45185	100	1438	1481	333	22	1036	1036	1109	360	32	54	20	0	468024	1.033	0	0	0	0	0	0	0	Error	402	445	402	445	316	2384	100	1844	0	0	0	0	0	0	0	-430	-351	Error
0	0	0	29	5	7	65	unknown (1A5)	4220	45185	100	1946	1771	702	39	1207	1207	1353	534	39	60	26	0	559755	0.783	0	0	0	0	0	0	0	Error	739	564	739	564	316	2384	100	1845	0	0	0	0	0	0	0	-189	-53	Error
0	0	0	29	6	7	67	unknown (1E5)	4620	45185	100	1150	1237	405	32	1275	1275	1343	400	29	13	4	0	390743	-0.265	0	0	0	0	0	0	0	Error	-125	-38	-125	-38	316	2384	100	1846	0	0	0	0	0	0	0	496	540	Error
0	0	0	29	7	7	69	unknown (1I5)	5020	45185	100	1466	1585	464	29	1377	1377	1487	478	32	24	7	0	500748	0.205	0	0	0	0	0	0	0	Error	89	208	89	208	316	2384	100	1847	0	0	0	0	0	0	0	-701	-631	Error
0	0	0	29	8	7	71	unknown (1M5)	5420	45185	100	1960	2016	458	22	1156	1156	1324	555	41	77	23	0	637156	1.247	0	0	0	0	0	0	0	Error	804	860	804	860	316	2384	100	1848	0	0	0	0	0	0	0	-328	-237	Error
0	0	0	29	1	8	Dye	unknown (2A5)	2620	45585	100	4057	10787	16684	154	924	924	1185	733	61	97	83	0	3408645	13.1	0	0	0	0	0	0	0	Error	3133	9863	3133	9863	316	2384	100	1849	0	0	0	0	0	0	0	22264	30544	Error
0	0	0	29	2	8	Dye	unknown (2A5)	3020	45585	100	2738	7553	13882	183	1092	1092	1548	2387	154	40	25	0	2386773	2.516	0	0	0	0	0	0	0	Error	1646	6461	1646	6461	316	2384	100	1850	0	0	0	0	0	0	0	14307	25441	Error
-75	0	0	29	3	8	empty	empty	3420	45585	100	543	562	117	20	537	537	556	119	21	20	5	0	177639	0.05	0	0	0	0	0	0	0	Error	6	25	6	25	316	2384	100	1851	0	0	0	0	0	0	0	-46	11	Error
-75	0	0	29	4	8	empty	empty	3820	45585	100	538	558	122	21	529	529	548	111	20	21	7	0	176223	0.09	0	0	0	0	0	0	0	Error	9	29	9	29	316	2384	100	1852	0	0	0	0	0	0	0	-109	14	Error
-75	0	0	29	5	8	empty	empty	4220	45585	100	521	544	110	20	527	527	548	110	20	17	5	0	171796	-0.036	0	0	0	0	0	0	0	Error	-6	17	-6	17	316	2384	100	1853	0	0	0	0	0	0	0	-13	85	Error
-75	0	0	29	6	8	empty	empty	4620	45585	100	537	558	111	19	532	532	553	113	20	19	6	0	176256	0.044	0	0	0	0	0	0	0	Error	5	26	5	26	316	2384	100	1854	0	0	0	0	0	0	0	-48	20	Error
-75	0	0	29	7	8	empty	empty	5020	45585	100	519	533	97	18	525	525	546	111	20	13	4	0	168363	-0.117	0	0	0	0	0	0	0	Error	-6	8	-6	8	316	2384	100	1855	0	0	0	0	0	0	0	-47	31	Error
-75	0	0	29	8	8	empty	empty	5420	45585	100	518	547	124	22	523	523	541	107	19	20	7	0	172888	0.056	0	0	0	0	0	0	0	Error	-5	24	-5	24	316	2384	100	1856	0	0	0	0	0	0	0	166	258	Error
-75	0	0	30	1	1	empty	empty	7100	42840	100	526	543	106	19	521	521	539	105	19	20	7	0	171577	0.038	0	0	0	0	0	0	0	Error	5	22	5	22	316	2384	100	1857	0	0	0	0	0	0	0	143	145	Error
-75	0	0	30	2	1	empty	empty	7500	42840	100	531	545	111	20	519	519	540	109	20	18	6	0	172252	0.046	0	0	0	0	0	0	0	Error	12	26	12	26	316	2384	100	1858	0	0	0	0	0	0	0	43	117	Error
-75	0	0	30	3	1	empty	empty	7900	42840	100	524	544	106	19	516	516	537	104	19	24	7	0	171900	0.067	0	0	0	0	0	0	0	Error	8	28	8	28	316	2384	100	1859	0	0	0	0	0	0	0	31	115	Error
-75	0	0	30	4	1	empty	empty	8300	42840	100	537	551	105	19	522	522	543	111	20	20	4	0	174034	0.072	0	0	0	0	0	0	0	Error	15	29	15	29	316	2384	100	1860	0	0	0	0	0	0	0	3	85	Error
-75	0	0	30	5	1	empty	empty	8700	42840	100	512	526	98	18	529	529	546	111	20	13	2	0	166341	-0.18	0	0	0	0	0	0	0	Error	-17	-3	-17	-3	316	2384	100	1861	0	0	0	0	0	0	0	-61	-5	Error
0	0	0	30	6	1	Dye	unknown (2B5)	9100	42840	100	4343	8571	11232	131	1274	1274	1393	606	43	100	95	0	2708327	11.845	0	0	0	0	0	0	0	Error	3069	7297	3069	7297	316	2384	100	1862	0	0	0	0	0	0	0	16502	27940	Error
0	0	0	30	7	1	Dye	unknown (2B5)	9500	42840	100	4326	8739	11625	133	1355	1355	1459	566	38	99	94	0	2761672	12.862	0	0	0	0	0	0	0	Error	2971	7384	2971	7384	316	2384	100	1863	0	0	0	0	0	0	0	51670	42887	Error
0	0	0	30	8	1	Dye	unknown (2B5)	9900	42840	100	4697	9290	11415	122	1306	1306	1470	677	46	100	99	0	2935739	11.551	0	0	0	0	0	0	0	Error	3391	7984	3391	7984	316	2384	100	1864	0	0	0	0	0	0	0	17802	28231	Error
0	0	0	30	1	2	265	unknown (1B17)	7100	43240	100	3888	3969	640	16	1451	1451	1621	689	42	100	98	0	1254251	3.408	0	0	0	0	0	0	0	Error	2437	2518	2437	2518	316	2384	100	1865	0	0	0	0	0	0	0	0	60	Error
0	0	0	30	2	2	267	unknown (1F17)	7500	43240	100	2489	2694	840	31	1340	1340	1458	599	41	92	45	0	851232	2.063	0	0	0	0	0	0	0	Error	1149	1354	1149	1354	316	2384	100	1866	0	0	0	0	0	0	0	-47	6	Error
0	0	0	30	3	2	269	unknown (1J17)	7900	43240	100	2878	2714	798	29	1541	1541	1653	570	34	74	59	0	857664	1.861	0	0	0	0	0	0	0	Error	1337	1173	1337	1173	316	2384	100	1867	0	0	0	0	0	0	0	-11	32	Error
0	0	0	30	4	2	271	unknown (1N17)	8300	43240	100	2697	2867	765	26	1301	1301	1389	476	34	97	79	0	906107	3.105	0	0	0	0	0	0	0	Error	1396	1566	1396	1566	316	2384	100	1868	0	0	0	0	0	0	0	56	93	Error
0	0	0	30	5	2	265	unknown (1B17)	8700	43240	100	2983	3002	449	14	1567	1567	1670	526	31	99	80	0	948493	2.532	0	0	0	0	0	0	0	Error	1416	1435	1416	1435	316	2384	100	1869	0	0	0	0	0	0	0	-66	4	Error
0	0	0	30	6	2	267	unknown (1F17)	9100	43240	100	2188	2247	611	27	1309	1309	1375	398	28	81	53	0	710040	2.191	0	0	0	0	0	0	0	Error	879	938	879	938	316	2384	100	1870	0	0	0	0	0	0	0	-245	-151	Error
0	0	0	30	7	2	269	unknown (1J17)	9500	43240	100	2196	2069	666	32	1338	1338	1445	457	31	65	45	0	653948	1.365	0	0	0	0	0	0	0	Error	858	731	858	731	316	2384	100	1871	0	0	0	0	0	0	0	-28	49	Error
0	0	0	30	8	2	271	unknown (1N17)	9900	43240	100	2857	3171	988	31	1296	1296	1414	514	36	98	84	0	1001959	3.418	0	0	0	0	0	0	0	Error	1561	1875	1561	1875	316	2384	100	1872	0	0	0	0	0	0	0	156	189	Error
0	0	0	30	1	3	73	unknown (1B5)	7100	43640	100	2155	2181	470	21	1240	1240	1367	536	39	81	35	0	689200	1.519	0	0	0	0	0	0	0	Error	915	941	915	941	316	2384	100	1873	0	0	0	0	0	0	0	58	153	Error
0	0	0	30	2	3	75	unknown (1F5)	7500	43640	100	664	692	149	21	1553	1553	1606	472	29	0	0	0	218621	-1.936	0	0	0	0	0	0	0	Error	-889	-861	-889	-861	316	2384	100	1874	0	0	0	0	0	0	0	-222	-118	Error
0	0	0	30	3	3	77	unknown (1J5)	7900	43640	100	2281	2116	711	33	1322	1322	1399	418	29	70	58	0	668561	1.715	0	0	0	0	0	0	0	Error	959	794	959	794	316	2384	100	1875	0	0	0	0	0	0	0	-124	-63	Error
0	0	0	30	4	3	79	unknown (1N5)	8300	43640	100	2053	2020	467	23	1288	1288	1353	402	29	76	45	0	638310	1.659	0	0	0	0	0	0	0	Error	765	732	765	732	316	2384	100	1876	0	0	0	0	0	0	0	12	87	Error
0	0	0	30	5	3	73	unknown (1B5)	8700	43640	100	1986	2011	479	23	1276	1276	1345	382	28	74	47	0	635462	1.743	0	0	0	0	0	0	0	Error	710	735	710	735	316	2384	100	1877	0	0	0	0	0	0	0	-47	26	Error
0	0	0	30	6	3	75	unknown (1F5)	9100	43640	100	663	668	129	19	1414	1414	1444	433	29	0	0	0	211190	-1.792	0	0	0	0	0	0	0	Error	-751	-746	-751	-746	316	2384	100	1878	0	0	0	0	0	0	0	-376	-325	Error
0	0	0	30	7	3	77	unknown (1J5)	9500	43640	100	2073	1952	664	34	1246	1246	1314	388	29	68	54	0	616840	1.644	0	0	0	0	0	0	0	Error	827	706	827	706	316	2384	100	1879	0	0	0	0	0	0	0	-90	-40	Error
0	0	0	30	8	3	79	unknown (1N5)	9900	43640	100	2385	2349	517	22	1244	1244	1377	507	36	85	60	0	742390	1.917	0	0	0	0	0	0	0	Error	1141	1105	1141	1105	316	2384	100	1880	0	0	0	0	0	0	0	10	53	Error
0	0	0	30	1	4	265	unknown (1B17)	7100	44040	100	2755	2786	472	16	1351	1351	1474	512	34	98	81	0	880455	2.563	0	0	0	0	0	0	0	Error	1404	1435	1404	1435	316	2384	100	1881	0	0	0	0	0	0	0	3	85	Error
0	0	0	30	2	4	267	unknown (1F17)	7500	44040	100	1913	2013	517	25	1263	1263	1338	398	29	77	37	0	636200	1.696	0	0	0	0	0	0	0	Error	650	750	650	750	316	2384	100	1882	0	0	0	0	0	0	0	-155	-78	Error
0	0	0	30	3	4	269	unknown (1J17)	7900	44040	100	2057	1969	614	31	1345	1345	1437	432	30	65	39	0	622095	1.231	0	0	0	0	0	0	0	Error	712	624	712	624	316	2384	100	1883	0	0	0	0	0	0	0	-56	-17	Error
0	0	0	30	4	4	271	unknown (1N17)	8300	44040	100	2150	2294	655	28	1209	1209	1291	377	29	90	62	0	724899	2.66	0	0	0	0	0	0	0	Error	941	1085	941	1085	316	2384	100	1884	0	0	0	0	0	0	0	10	84	Error
0	0	0	30	5	4	265	unknown (1B17)	8700	44040	100	2235	2230	390	17	1309	1309	1387	405	29	91	61	0	704741	2.081	0	0	0	0	0	0	0	Error	926	921	926	921	316	2384	100	1885	0	0	0	0	0	0	0	-227	-154	Error
0	0	0	30	6	4	267	unknown (1F17)	9100	44040	100	1669	1693	387	22	1178	1178	1241	341	27	64	30	0	534842	1.326	0	0	0	0	0	0	0	Error	491	515	491	515	316	2384	100	1886	0	0	0	0	0	0	0	-158	-76	Error
0	0	0	30	7	4	269	unknown (1J17)	9500	44040	100	1963	1916	591	30	1319	1319	1383	405	29	64	39	0	605553	1.316	0	0	0	0	0	0	0	Error	644	597	644	597	316	2384	100	1887	0	0	0	0	0	0	0	-175	-134	Error
0	0	0	30	8	4	271	unknown (1N17)	9900	44040	100	2561	2829	928	32	1181	1181	1285	448	34	98	79	0	893946	3.446	0	0	0	0	0	0	0	Error	1380	1648	1380	1648	316	2384	100	1888	0	0	0	0	0	0	0	-89	-19	Error
0	0	0	30	1	5	73	unknown (1B5)	7100	44440	100	2144	2173	479	22	1319	1319	1386	475	34	80	41	0	686791	1.657	0	0	0	0	0	0	0	Error	825	854	825	854	316	2384	100	1889	0	0	0	0	0	0	0	-2	99	Error
0	0	0	30	2	5	75	unknown (1F5)	7500	44440	100	694	707	167	23	1434	1434	1488	425	28	0	0	0	223512	-1.838	0	0	0	0	0	0	0	Error	-740	-727	-740	-727	316	2384	100	1890	0	0	0	0	0	0	0	-232	-170	Error
0	0	0	30	3	5	77	unknown (1J5)	7900	44440	100	2066	1941	639	32	1228	1228	1312	394	30	71	54	0	613356	1.596	0	0	0	0	0	0	0	Error	838	713	838	713	316	2384	100	1891	0	0	0	0	0	0	0	-73	0	Error
0	0	0	30	4	5	79	unknown (1N5)	8300	44440	100	1946	1893	446	23	1205	1205	1282	396	30	73	45	0	598303	1.543	0	0	0	0	0	0	0	Error	741	688	741	688	316	2384	100	1892	0	0	0	0	0	0	0	181	207	Error
0	0	0	30	5	5	73	unknown (1B5)	8700	44440	100	1727	1741	388	22	1251	1251	1308	372	28	59	26	0	550046	1.164	0	0	0	0	0	0	0	Error	476	490	476	490	316	2384	100	1893	0	0	0	0	0	0	0	-91	-20	Error
0	0	0	30	6	5	75	unknown (1F5)	9100	44440	100	635	669	142	21	1349	1349	1382	390	28	0	0	0	211332	-1.828	0	0	0	0	0	0	0	Error	-714	-680	-714	-680	316	2384	100	1894	0	0	0	0	0	0	0	-332	-298	Error
0	0	0	30	7	5	77	unknown (1J5)	9500	44440	100	1989	1845	608	32	1190	1190	1265	378	29	68	52	0	583000	1.534	0	0	0	0	0	0	0	Error	799	655	799	655	316	2384	100	1895	0	0	0	0	0	0	0	-320	-229	Error
0	0	0	30	8	5	79	unknown (1N5)	9900	44440	100	2261	2278	478	20	1185	1185	1308	479	36	88	60	0	719709	2.025	0	0	0	0	0	0	0	Error	1076	1093	1076	1093	316	2384	100	1896	0	0	0	0	0	0	0	47	96	Error
0	0	0	30	1	6	265	unknown (1B17)	7100	44840	100	2694	2743	496	18	1176	1176	1294	466	36	99	91	0	866744	3.109	0	0	0	0	0	0	0	Error	1518	1567	1518	1567	316	2384	100	1897	0	0	0	0	0	0	0	-193	-118	Error
0	0	0	30	2	6	267	unknown (1F17)	7500	44840	100	2107	2217	697	31	1130	1130	1199	360	30	92	69	0	700626	2.828	0	0	0	0	0	0	0	Error	977	1087	977	1087	316	2384	100	1898	0	0	0	0	0	0	0	-221	-105	Error
0	0	0	30	3	6	269	unknown (1J17)	7900	44840	100	2156	2095	547	26	1201	1201	1297	422	32	79	61	0	661864	1.891	0	0	0	0	0	0	0	Error	955	894	955	894	316	2384	100	1899	0	0	0	0	0	0	0	-109	-55	Error
0	0	0	30	4	6	271	unknown (1N17)	8300	44840	100	2064	2343	828	35	1097	1097	1174	367	31	98	72	0	740468	3.185	0	0	0	0	0	0	0	Error	967	1246	967	1246	316	2384	100	1900	0	0	0	0	0	0	0	-38	24	Error
0	0	0	30	5	6	265	unknown (1B17)	8700	44840	100	2336	2375	417	17	1251	1251	1331	402	30	98	78	0	750568	2.597	0	0	0	0	0	0	0	Error	1085	1124	1085	1124	316	2384	100	1901	0	0	0	0	0	0	0	5	31	Error
0	0	0	30	6	6	267	unknown (1F17)	9100	44840	100	1702	1700	337	19	1110	1110	1166	311	26	79	44	0	537095	1.717	0	0	0	0	0	0	0	Error	592	590	592	590	316	2384	100	1902	0	0	0	0	0	0	0	-201	-146	Error
0	0	0	30	7	6	269	unknown (1J17)	9500	44840	100	2109	1994	651	32	1267	1267	1341	411	30	69	52	0	630102	1.589	0	0	0	0	0	0	0	Error	842	727	842	727	316	2384	100	1903	0	0	0	0	0	0	0	-72	-9	Error
0	0	0	30	8	6	271	unknown (1N17)	9900	44840	100	2579	2929	1007	34	1109	1109	1222	460	37	100	90	0	925641	3.711	0	0	0	0	0	0	0	Error	1470	1820	1470	1820	316	2384	100	1904	0	0	0	0	0	0	0	106	172	Error
0	0	0	30	1	7	73	unknown (1B5)	7100	45240	100	2589	2597	564	21	1083	1083	1187	431	36	96	89	0	820697	3.271	0	0	0	0	0	0	0	Error	1506	1514	1506	1514	316	2384	100	1905	0	0	0	0	0	0	0	-334	-293	Error
0	0	0	30	2	7	75	unknown (1F5)	7500	45240	100	943	1271	664	52	1212	1212	1313	442	33	33	16	0	401542	-0.095	0	0	0	0	0	0	0	Error	-269	59	-269	59	316	2384	100	1906	0	0	0	0	0	0	0	-210	-129	Error
0	0	0	30	3	7	77	unknown (1J5)	7900	45240	100	2313	2322	683	29	1076	1076	1194	439	36	89	73	0	733746	2.569	0	0	0	0	0	0	0	Error	1237	1246	1237	1246	316	2384	100	1907	0	0	0	0	0	0	0	-276	-243	Error
0	0	0	30	4	7	79	unknown (1N5)	8300	45240	100	2275	2230	502	22	1082	1082	1201	447	37	91	71	0	704713	2.302	0	0	0	0	0	0	0	Error	1193	1148	1193	1148	316	2384	100	1908	0	0	0	0	0	0	0	-107	-15	Error
0	0	0	30	5	7	73	unknown (1B5)	8700	45240	100	2029	2044	400	19	1127	1127	1247	473	37	88	45	0	645970	1.685	0	0	0	0	0	0	0	Error	902	917	902	917	316	2384	100	1909	0	0	0	0	0	0	0	14	115	Error
0	0	0	30	6	7	75	unknown (1F5)	9100	45240	100	716	777	295	37	1316	1316	1418	480	33	3	2	0	245478	-1.335	0	0	0	0	0	0	0	Error	-600	-539	-600	-539	316	2384	100	1910	0	0	0	0	0	0	0	-598	-532	Error
0	0	0	30	7	7	77	unknown (1J5)	9500	45240	100	2337	2282	685	30	1106	1106	1232	466	37	82	66	0	721139	2.253	0	0	0	0	0	0	0	Error	1231	1176	1231	1176	316	2384	100	1911	0	0	0	0	0	0	0	-54	-2	Error
0	0	0	30	8	7	79	unknown (1N5)	9900	45240	100	2802	2817	569	20	1092	1092	1262	560	44	99	85	0	890277	2.777	0	0	0	0	0	0	0	Error	1710	1725	1710	1725	316	2384	100	1912	0	0	0	0	0	0	0	311	376	Error
0	0	0	30	1	8	Dye	unknown (2B5)	7100	45640	100	3979	7719	9808	127	1060	1060	1208	538	44	100	98	0	2439159	12.102	0	0	0	0	0	0	0	Error	2919	6659	2919	6659	316	2384	100	1913	0	0	0	0	0	0	0	60776	47267	Error
0	0	0	30	2	8	Dye	unknown (2B5)	7500	45640	100	3880	8266	10891	131	1134	1134	1255	506	40	100	97	0	2611913	13.856	0	0	0	0	0	0	0	Error	2746	7132	2746	7132	316	2384	100	1914	0	0	0	0	0	0	0	18936	28747	Error
-75	0	0	30	3	8	empty	empty	7900	45640	100	510	529	99	18	521	521	538	107	19	14	3	0	167228	-0.084	0	0	0	0	0	0	0	Error	-11	8	-11	8	316	2384	100	1915	0	0	0	0	0	0	0	-72	-32	Error
-75	0	0	30	4	8	empty	empty	8300	45640	100	535	550	121	22	527	527	545	117	21	16	4	0	173821	0.043	0	0	0	0	0	0	0	Error	8	23	8	23	316	2384	100	1916	0	0	0	0	0	0	0	-88	16	Error
-75	0	0	30	5	8	empty	empty	8700	45640	100	517	531	110	20	522	522	541	112	20	15	5	0	167691	-0.089	0	0	0	0	0	0	0	Error	-5	9	-5	9	316	2384	100	1917	0	0	0	0	0	0	0	-34	21	Error
-75	0	0	30	6	8	empty	empty	9100	45640	100	524	542	116	21	517	517	536	107	19	17	5	0	171234	0.056	0	0	0	0	0	0	0	Error	7	25	7	25	316	2384	100	1918	0	0	0	0	0	0	0	-13	72	Error
-75	0	0	30	7	8	empty	empty	9500	45640	100	515	538	110	20	518	518	534	107	20	18	5	0	170141	0.037	0	0	0	0	0	0	0	Error	-3	20	-3	20	316	2384	100	1919	0	0	0	0	0	0	0	66	139	Error
-75	0	0	30	8	8	empty	empty	9900	45640	100	516	542	116	21	515	515	533	106	19	19	7	0	171235	0.085	0	0	0	0	0	0	0	Error	1	27	1	27	316	2384	100	1920	0	0	0	0	0	0	0	270	384	Error
-75	0	0	31	1	1	empty	empty	11585	42800	100	523	545	112	20	522	522	541	111	20	21	5	0	172313	0.036	0	0	0	0	0	0	0	Error	1	23	1	23	316	2384	100	1921	0	0	0	0	0	0	0	99	199	Error
-75	0	0	31	2	1	empty	empty	11985	42800	100	526	544	114	20	516	516	539	107	19	23	7	0	171952	0.047	0	0	0	0	0	0	0	Error	10	28	10	28	316	2384	100	1922	0	0	0	0	0	0	0	-27	53	Error
-75	0	0	31	3	1	empty	empty	12385	42800	100	528	545	107	19	525	525	543	109	20	18	4	0	172125	0.018	0	0	0	0	0	0	0	Error	3	20	3	20	316	2384	100	1923	0	0	0	0	0	0	0	-37	44	Error
-75	0	0	31	4	1	empty	empty	12785	42800	100	518	540	105	19	520	520	541	110	20	19	5	0	170652	-0.009	0	0	0	0	0	0	0	Error	-2	20	-2	20	316	2384	100	1924	0	0	0	0	0	0	0	-24	37	Error
-75	0	0	31	5	1	empty	empty	13185	42800	100	533	559	129	23	528	528	545	111	20	20	8	0	176658	0.126	0	0	0	0	0	0	0	Error	5	31	5	31	316	2384	100	1925	0	0	0	0	0	0	0	-44	2	Error
0	0	0	31	6	1	Dye	unknown (2C5)	13585	42800	100	4519	10668	15821	148	1134	1134	1205	472	39	99	90	0	3371041	20.049	0	0	0	0	0	0	0	Error	3385	9534	3385	9534	316	2384	100	1926	0	0	0	0	0	0	0	19285	30070	Error
0	0	0	31	7	1	Dye	unknown (2C5)	13985	42800	100	4739	10872	16066	147	1232	1232	1292	440	34	99	91	0	3435681	21.773	0	0	0	0	0	0	0	Error	3507	9640	3507	9640	316	2384	100	1927	0	0	0	0	0	0	0	54112	42541	Error
0	0	0	31	8	1	Dye	unknown (2C5)	14385	42800	100	4792	10473	14246	136	1112	1112	1239	483	38	100	98	0	3309515	19.118	0	0	0	0	0	0	0	Error	3680	9361	3680	9361	316	2384	100	1928	0	0	0	0	0	0	0	22872	32239	Error
0	0	0	31	1	2	258	unknown (1C17)	11585	43200	100	4534	4418	886	20	1409	1409	1662	894	53	98	91	0	1395973	3.083	0	0	0	0	0	0	0	Error	3125	3009	3125	3009	316	2384	100	1929	0	0	0	0	0	0	0	-110	-31	Error
0	0	0	31	2	2	260	unknown (1G17)	11985	43200	100	2215	3099	2693	86	1168	1168	1235	415	33	96	68	0	979328	4.492	0	0	0	0	0	0	0	Error	1047	1931	1047	1931	316	2384	100	1930	0	0	0	0	0	0	0	-41	32	Error
0	0	0	31	3	2	262	unknown (1K17)	12385	43200	100	2409	2607	706	27	1210	1210	1296	432	33	99	83	0	823939	3.035	0	0	0	0	0	0	0	Error	1199	1397	1199	1397	316	2384	100	1931	0	0	0	0	0	0	0	13	53	Error
0	0	0	31	4	2	264	unknown (1O17)	12785	43200	100	2110	2148	437	20	1223	1223	1305	427	32	90	54	0	678895	1.974	0	0	0	0	0	0	0	Error	887	925	887	925	316	2384	100	1932	0	0	0	0	0	0	0	3	62	Error
0	0	0	31	5	2	258	unknown (1C17)	13185	43200	100	2816	2738	527	19	1208	1208	1380	581	42	94	81	0	865240	2.337	0	0	0	0	0	0	0	Error	1608	1530	1608	1530	316	2384	100	1933	0	0	0	0	0	0	0	-10	40	Error
0	0	0	31	6	2	260	unknown (1G17)	13585	43200	100	1610	2290	1981	86	1063	1063	1100	288	26	81	49	0	723574	4.132	0	0	0	0	0	0	0	Error	547	1227	547	1227	316	2384	100	1934	0	0	0	0	0	0	0	8	95	Error
0	0	0	31	7	2	262	unknown (1K17)	13985	43200	100	1812	1871	428	22	1137	1137	1190	338	28	83	50	0	591179	2.015	0	0	0	0	0	0	0	Error	675	734	675	734	316	2384	100	1935	0	0	0	0	0	0	0	38	100	Error
0	0	0	31	8	2	264	unknown (1O17)	14385	43200	100	1878	1910	345	18	1099	1099	1242	1091	87	20	0	0	603649	0.612	0	0	0	0	0	0	0	Error	779	811	779	811	316	2384	100	1936	0	0	0	0	0	0	0	-9	38	Error
0	0	0	31	1	3	66	unknown (1C5)	11585	43600	100	2262	2279	493	21	1389	1389	1478	452	30	82	48	0	720061	1.772	0	0	0	0	0	0	0	Error	873	890	873	890	316	2384	100	1937	0	0	0	0	0	0	0	-195	186	Error
0	0	0	31	2	3	68	unknown (1G5)	11985	43600	100	1046	1077	239	22	1375	1375	1415	337	23	2	1	0	340303	-1.003	0	0	0	0	0	0	0	Error	-329	-298	-329	-298	316	2384	100	1938	0	0	0	0	0	0	0	995	999	Error
0	0	0	31	3	3	0	unknown (1K5)	12385	43600	100	686	760	597	78	716	716	732	156	21	12	3	0	240173	0.179	0	0	0	0	0	0	0	Error	-30	44	-30	44	316	2384	100	1939	0	0	0	0	0	0	0	-101	-35	Error
0	0	0	31	4	3	72	unknown (1O5)	12785	43600	100	709	951	478	50	1100	1100	1148	298	25	25	10	0	300569	-0.661	0	0	0	0	0	0	0	Error	-391	-149	-391	-149	316	2384	100	1940	0	0	0	0	0	0	0	-239	-213	Error
0	0	0	31	5	3	66	unknown (1C5)	13185	43600	100	1213	1247	417	33	1187	1187	1223	303	24	31	13	0	394110	0.079	0	0	0	0	0	0	0	Error	26	60	26	60	316	2384	100	1941	0	0	0	0	0	0	0	-296	-234	Error
0	0	0	31	6	3	68	unknown (1G5)	13585	43600	100	804	829	181	21	1195	1195	1223	281	22	1	0	0	261992	-1.402	0	0	0	0	0	0	0	Error	-391	-366	-391	-366	316	2384	100	1942	0	0	0	0	0	0	0	962	1021	Error
0	0	0	31	7	3	0	unknown (1K5)	13985	43600	100	646	720	602	83	679	679	698	147	21	14	3	0	227430	0.15	0	0	0	0	0	0	0	Error	-33	41	-33	41	316	2384	100	1943	0	0	0	0	0	0	0	1	52	Error
0	0	0	31	8	3	72	unknown (1O5)	14385	43600	100	738	1014	536	52	1085	1085	1144	342	29	30	12	0	320297	-0.38	0	0	0	0	0	0	0	Error	-347	-71	-347	-71	316	2384	100	1944	0	0	0	0	0	0	0	-354	-263	Error
0	0	0	31	1	4	258	unknown (1C17)	11585	44000	100	3211	3147	647	20	1273	1273	1460	673	46	96	82	0	994479	2.507	0	0	0	0	0	0	0	Error	1938	1874	1938	1874	316	2384	100	1945	0	0	0	0	0	0	0	-26	-32	Error
0	0	0	31	2	4	260	unknown (1G17)	11985	44000	100	1669	2373	2171	91	1123	1123	1159	286	24	77	45	0	749917	4.245	0	0	0	0	0	0	0	Error	546	1250	546	1250	316	2384	100	1946	0	0	0	0	0	0	0	64	164	Error
0	0	0	31	3	4	262	unknown (1K17)	12385	44000	100	1888	1982	468	23	1169	1169	1223	321	26	89	60	0	626340	2.364	0	0	0	0	0	0	0	Error	719	813	719	813	316	2384	100	1947	0	0	0	0	0	0	0	3	65	Error
0	0	0	31	4	4	264	unknown (1O17)	12785	44000	100	1573	1597	312	19	1122	1122	1163	304	26	68	31	0	504805	1.428	0	0	0	0	0	0	0	Error	451	475	451	475	316	2384	100	1948	0	0	0	0	0	0	0	41	90	Error
0	0	0	31	5	4	258	unknown (1C17)	13185	44000	100	2130	2101	382	18	1102	1102	1236	476	38	91	57	0	663817	1.817	0	0	0	0	0	0	0	Error	1028	999	1028	999	316	2384	100	1949	0	0	0	0	0	0	0	-103	-35	Error
0	0	0	31	6	4	260	unknown (1G17)	13585	44000	100	1453	1977	1597	80	1082	1082	1112	262	23	64	35	0	624606	3.302	0	0	0	0	0	0	0	Error	371	895	371	895	316	2384	100	1950	0	0	0	0	0	0	0	4	91	Error
0	0	0	31	7	4	262	unknown (1K17)	13985	44000	100	1840	1876	383	20	1144	1144	1193	317	26	86	56	0	592725	2.155	0	0	0	0	0	0	0	Error	696	732	696	732	316	2384	100	1951	0	0	0	0	0	0	0	-16	62	Error
0	0	0	31	8	4	264	unknown (1O17)	14385	44000	100	1779	1835	369	20	1092	1092	1170	367	31	85	45	0	579911	1.812	0	0	0	0	0	0	0	Error	687	743	687	743	316	2384	100	1952	0	0	0	0	0	0	0	-26	39	Error
0	0	0	31	1	5	66	unknown (1C5)	11585	44400	100	2109	2106	481	22	1302	1302	1401	447	31	77	43	0	665559	1.577	0	0	0	0	0	0	0	Error	807	804	807	804	316	2384	100	1953	0	0	0	0	0	0	0	-254	-184	Error
0	0	0	31	2	5	68	unknown (1G5)	11985	44400	100	952	989	249	25	1248	1248	1284	306	23	3	0	0	312566	-0.964	0	0	0	0	0	0	0	Error	-296	-259	-296	-259	316	2384	100	1954	0	0	0	0	0	0	0	1105	1134	Error
0	0	0	31	3	5	0	unknown (1K5)	12385	44400	100	663	743	579	77	681	681	699	146	20	17	5	0	234678	0.301	0	0	0	0	0	0	0	Error	-18	62	-18	62	316	2384	100	1955	0	0	0	0	0	0	0	-54	-17	Error
0	0	0	31	4	5	72	unknown (1O5)	12785	44400	100	777	945	425	44	1033	1033	1066	276	25	27	10	0	298491	-0.438	0	0	0	0	0	0	0	Error	-256	-88	-256	-88	316	2384	100	1956	0	0	0	0	0	0	0	-235	-171	Error
0	0	0	31	5	5	66	unknown (1C5)	13185	44400	100	1083	1143	364	31	1109	1109	1143	290	25	27	8	0	361337	0	0	0	0	0	0	0	0	Error	-26	34	-26	34	316	2384	100	1957	0	0	0	0	0	0	0	-274	-203	Error
0	0	0	31	6	5	68	unknown (1G5)	13585	44400	100	818	865	232	26	1135	1135	1165	276	23	3	1	0	273237	-1.087	0	0	0	0	0	0	0	Error	-317	-270	-317	-270	316	2384	100	1958	0	0	0	0	0	0	0	920	951	Error
0	0	0	31	7	5	0	unknown (1K5)	13985	44400	100	620	697	597	85	653	653	674	143	21	14	5	0	220225	0.161	0	0	0	0	0	0	0	Error	-33	44	-33	44	316	2384	100	1959	0	0	0	0	0	0	0	-110	-47	Error
0	0	0	31	8	5	72	unknown (1O5)	14385	44400	100	771	1022	512	50	1057	1057	1109	324	29	30	13	0	323022	-0.269	0	0	0	0	0	0	0	Error	-286	-35	-286	-35	316	2384	100	1960	0	0	0	0	0	0	0	-507	-426	Error
0	0	0	31	1	6	258	unknown (1C17)	11585	44800	100	3580	3609	870	24	1200	1200	1303	541	41	99	93	0	1140358	4.262	0	0	0	0	0	0	0	Error	2380	2409	2380	2409	316	2384	100	1961	0	0	0	0	0	0	0	-39	28	Error
0	0	0	31	2	6	260	unknown (1G17)	11985	44800	100	1654	2361	2287	96	1046	1046	1087	285	26	88	53	0	746118	4.47	0	0	0	0	0	0	0	Error	608	1315	608	1315	316	2384	100	1962	0	0	0	0	0	0	0	33	70	Error
0	0	0	31	3	6	262	unknown (1K17)	12385	44800	100	1815	1911	477	24	1053	1053	1114	307	27	95	66	0	604010	2.596	0	0	0	0	0	0	0	Error	762	858	762	858	316	2384	100	1963	0	0	0	0	0	0	0	-37	57	Error
0	0	0	31	4	6	264	unknown (1O17)	12785	44800	100	1636	1688	359	21	1058	1058	1110	311	28	79	45	0	533276	1.859	0	0	0	0	0	0	0	Error	578	630	578	630	316	2384	100	1964	0	0	0	0	0	0	0	49	85	Error
0	0	0	31	5	6	258	unknown (1C17)	13185	44800	100	2156	2145	420	19	1046	1046	1159	444	38	93	72	0	677764	2.221	0	0	0	0	0	0	0	Error	1110	1099	1110	1099	316	2384	100	1965	0	0	0	0	0	0	0	-35	19	Error
0	0	0	31	6	6	260	unknown (1G17)	13585	44800	100	1493	2030	1704	83	1028	1028	1054	253	24	74	47	0	641473	3.858	0	0	0	0	0	0	0	Error	465	1002	465	1002	316	2384	100	1966	0	0	0	0	0	0	0	18	57	Error
0	0	0	31	7	6	262	unknown (1K17)	13985	44800	100	1839	1899	410	21	1097	1097	1149	310	26	92	63	0	600194	2.419	0	0	0	0	0	0	0	Error	742	802	742	802	316	2384	100	1967	0	0	0	0	0	0	0	-21	23	Error
0	0	0	31	8	6	264	unknown (1O17)	14385	44800	100	1783	1823	358	19	1049	1049	1130	376	33	85	48	0	576002	1.843	0	0	0	0	0	0	0	Error	734	774	734	774	316	2384	100	1968	0	0	0	0	0	0	0	-80	-22	Error
0	0	0	31	1	7	66	unknown (1C5)	11585	45200	100	2260	2242	517	23	1262	1262	1374	473	34	83	54	0	708403	1.835	0	0	0	0	0	0	0	Error	998	980	998	980	316	2384	100	1969	0	0	0	0	0	0	0	-322	-258	Error
0	0	0	31	2	7	68	unknown (1G5)	11985	45200	100	1310	1338	294	21	1156	1156	1216	341	28	26	7	0	422674	0.358	0	0	0	0	0	0	0	Error	154	182	154	182	316	2384	100	1970	0	0	0	0	0	0	0	1126	1162	Error
0	0	0	31	3	7	0	unknown (1K5)	12385	45200	100	571	630	481	76	572	572	590	122	20	20	6	0	199005	0.328	0	0	0	0	0	0	0	Error	-1	58	-1	58	316	2384	100	1971	0	0	0	0	0	0	0	16	49	Error
0	0	0	31	4	7	72	unknown (1O5)	12785	45200	100	1013	1093	528	48	1003	1003	1064	348	32	39	16	0	345509	0.083	0	0	0	0	0	0	0	Error	10	90	10	90	316	2384	100	1972	0	0	0	0	0	0	0	-335	-258	Error
0	0	0	31	5	7	66	unknown (1C5)	13185	45200	100	1354	1403	415	29	1067	1067	1135	345	30	45	22	0	443477	0.777	0	0	0	0	0	0	0	Error	287	336	287	336	316	2384	100	1973	0	0	0	0	0	0	0	-286	-198	Error
0	0	0	31	6	7	68	unknown (1G5)	13585	45200	100	957	987	246	24	1125	1125	1185	333	28	3	1	0	311993	-0.595	0	0	0	0	0	0	0	Error	-168	-138	-168	-138	316	2384	100	1974	0	0	0	0	0	0	0	893	932	Error
0	0	0	31	7	7	0	unknown (1K5)	13985	45200	100	555	611	530	86	554	554	573	115	20	20	5	0	192920	0.33	0	0	0	0	0	0	0	Error	1	57	1	57	316	2384	100	1975	0	0	0	0	0	0	0	-21	28	Error
0	0	0	31	8	7	72	unknown (1O5)	14385	45200	100	788	1173	683	58	1020	1020	1113	401	36	39	26	0	370734	0.15	0	0	0	0	0	0	0	Error	-232	153	-232	153	316	2384	100	1976	0	0	0	0	0	0	0	-309	-263	Error
0	0	0	31	1	8	Dye	unknown (2C5)	11585	45600	100	3866	9841	14928	151	1093	1093	1226	514	41	98	84	0	3109602	16.761	0	0	0	0	0	0	0	Error	2773	8748	2773	8748	316	2384	100	1977	0	0	0	0	0	0	0	63136	47739	Error
0	0	0	31	2	8	Dye	unknown (2C5)	11985	45600	100	4703	11045	16430	148	1092	1092	1181	427	36	98	87	0	3490338	23.101	0	0	0	0	0	0	0	Error	3611	9953	3611	9953	316	2384	100	1978	0	0	0	0	0	0	0	21913	31879	Error
-75	0	0	31	3	8	empty	empty	12385	45600	100	529	545	108	19	531	531	549	112	20	16	4	0	172327	-0.036	0	0	0	0	0	0	0	Error	-2	14	-2	14	316	2384	100	1979	0	0	0	0	0	0	0	-64	8	Error
-75	0	0	31	4	8	empty	empty	12785	45600	100	515	538	102	18	525	525	545	111	20	18	4	0	170043	-0.063	0	0	0	0	0	0	0	Error	-10	13	-10	13	316	2384	100	1980	0	0	0	0	0	0	0	-98	-60	Error
-75	0	0	31	5	8	empty	empty	13185	45600	100	522	540	102	18	526	526	543	107	19	17	3	0	170513	-0.028	0	0	0	0	0	0	0	Error	-4	14	-4	14	316	2384	100	1981	0	0	0	0	0	0	0	-14	44	Error
-75	0	0	31	6	8	empty	empty	13585	45600	100	525	545	117	21	525	525	544	108	19	20	5	0	172344	0.009	0	0	0	0	0	0	0	Error	0	20	0	20	316	2384	100	1982	0	0	0	0	0	0	0	-41	56	Error
-75	0	0	31	7	8	empty	empty	13985	45600	100	504	526	104	19	519	519	540	111	20	14	4	0	166201	-0.126	0	0	0	0	0	0	0	Error	-15	7	-15	7	316	2384	100	1983	0	0	0	0	0	0	0	-130	-55	Error
-75	0	0	31	8	8	empty	empty	14385	45600	100	518	531	93	17	521	521	539	109	20	14	2	0	167742	-0.073	0	0	0	0	0	0	0	Error	-3	10	-3	10	316	2384	100	1984	0	0	0	0	0	0	0	168	231	Error
-75	0	0	32	1	1	empty	empty	16130	42850	100	512	525	104	19	501	501	524	125	23	15	4	0	165944	0.008	0	0	0	0	0	0	0	Error	11	24	11	24	316	2384	100	1985	0	0	0	0	0	0	0	61	149	Error
-75	0	0	32	2	1	empty	empty	16530	42850	100	502	517	98	18	501	501	518	101	19	16	4	0	163523	-0.01	0	0	0	0	0	0	0	Error	1	16	1	16	316	2384	100	1986	0	0	0	0	0	0	0	-12	70	Error
-75	0	0	32	3	1	empty	empty	16930	42850	100	502	529	107	20	498	498	516	103	19	23	9	0	167018	0.126	0	0	0	0	0	0	0	Error	4	31	4	31	316	2384	100	1987	0	0	0	0	0	0	0	3	115	Error
-75	0	0	32	4	1	empty	empty	17330	42850	100	495	509	94	18	493	493	515	104	20	16	3	0	160990	-0.058	0	0	0	0	0	0	0	Error	2	16	2	16	316	2384	100	1988	0	0	0	0	0	0	0	-21	29	Error
-75	0	0	32	5	1	empty	empty	17730	42850	100	489	504	93	18	495	495	516	109	21	14	4	0	159283	-0.11	0	0	0	0	0	0	0	Error	-6	9	-6	9	316	2384	100	1989	0	0	0	0	0	0	0	-53	69	Error
0	0	0	32	6	1	Dye	unknown (2D5)	18130	42850	100	5005	11305	16227	143	1124	1124	1198	482	40	99	92	0	3572327	20.969	0	0	0	0	0	0	0	Error	3881	10181	3881	10181	316	2384	100	1990	0	0	0	0	0	0	0	22014	30099	Error
0	0	0	32	7	1	Dye	unknown (2D5)	18530	42850	100	5283	11294	15644	138	1205	1205	1288	500	38	99	94	0	3568989	20.012	0	0	0	0	0	0	0	Error	4078	10089	4078	10089	316	2384	100	1991	0	0	0	0	0	0	0	59781	45596	Error
0	0	0	32	8	1	Dye	unknown (2D5)	18930	42850	100	5184	10858	15105	139	1023	1023	1141	506	44	100	97	0	3431118	19.204	0	0	0	0	0	0	0	Error	4161	9835	4161	9835	316	2384	100	1992	0	0	0	0	0	0	0	26363	32919	Error
0	0	0	32	1	2	266	unknown (1D17)	16130	43250	100	2122	2948	1866	63	1106	1106	1178	456	38	83	56	0	931626	3.882	0	0	0	0	0	0	0	Error	1016	1842	1016	1842	316	2384	100	1993	0	0	0	0	0	0	0	-104	-33	Error
0	0	0	32	2	2	268	unknown (1H17)	16530	43250	100	1717	1702	312	18	1096	1096	1157	330	28	80	42	0	537822	1.652	0	0	0	0	0	0	0	Error	621	606	621	606	316	2384	100	1994	0	0	0	0	0	0	0	-128	-67	Error
0	0	0	32	3	2	270	unknown (1L17)	16930	43250	100	2153	2389	870	36	1133	1133	1214	391	32	93	69	0	755056	3.005	0	0	0	0	0	0	0	Error	1020	1256	1020	1256	316	2384	100	1995	0	0	0	0	0	0	0	757	1112	Error
0	0	0	32	4	2	272	unknown (1P17)	17330	43250	100	1818	1817	314	17	1110	1110	1181	348	29	87	51	0	574309	1.828	0	0	0	0	0	0	0	Error	708	707	708	707	316	2384	100	1996	0	0	0	0	0	0	0	-8	72	Error
0	0	0	32	5	2	266	unknown (1D17)	17730	43250	100	2031	2977	2032	68	1225	1225	1292	424	32	78	47	0	940825	3.974	0	0	0	0	0	0	0	Error	806	1752	806	1752	316	2384	100	1997	0	0	0	0	0	0	0	-86	-52	Error
0	0	0	32	6	2	268	unknown (1H17)	18130	43250	100	1517	1548	348	22	1163	1163	1226	356	29	49	16	0	489163	0.904	0	0	0	0	0	0	0	Error	354	385	354	385	316	2384	100	1998	0	0	0	0	0	0	0	-28	51	Error
0	0	0	32	7	2	270	unknown (1L17)	18530	43250	100	2045	2316	883	38	1193	1193	1262	366	29	92	62	0	731820	2.88	0	0	0	0	0	0	0	Error	852	1123	852	1123	316	2384	100	1999	0	0	0	0	0	0	0	263	574	Error
0	0	0	32	8	2	272	unknown (1P17)	18930	43250	100	1953	1989	433	21	1068	1068	1162	396	34	91	59	0	628639	2.088	0	0	0	0	0	0	0	Error	885	921	885	921	316	2384	100	2000	0	0	0	0	0	0	0	-133	-11	Error
0	0	0	32	1	3	74	unknown (1D5)	16130	43650	100	1593	1663	403	24	955	955	1006	320	31	86	49	0	525482	2.053	0	0	0	0	0	0	0	Error	638	708	638	708	316	2384	100	2001	0	0	0	0	0	0	0	92	154	Error
0	0	0	32	2	3	76	unknown (1H5)	16530	43650	100	743	991	510	51	1080	1080	1119	301	26	27	15	0	313022	-0.425	0	0	0	0	0	0	0	Error	-337	-89	-337	-89	316	2384	100	2002	0	0	0	0	0	0	0	-510	-418	Error
0	0	0	32	3	3	78	unknown (1L5)	16930	43650	100	1450	1466	252	17	1022	1022	1094	336	30	64	20	0	463243	1.107	0	0	0	0	0	0	0	Error	428	444	428	444	316	2384	100	2003	0	0	0	0	0	0	0	-179	-111	Error
0	0	0	32	4	3	80	unknown (1P5)	17330	43650	100	1618	1639	298	18	1103	1103	1149	317	27	78	36	0	518077	1.546	0	0	0	0	0	0	0	Error	515	536	515	536	316	2384	100	2004	0	0	0	0	0	0	0	44	101	Error
0	0	0	32	5	3	74	unknown (1D5)	17730	43650	100	1513	1573	417	26	1072	1072	1129	307	27	67	31	0	497181	1.446	0	0	0	0	0	0	0	Error	441	501	441	501	316	2384	100	2005	0	0	0	0	0	0	0	32	88	Error
0	0	0	32	6	3	76	unknown (1H5)	18130	43650	100	730	981	507	51	1117	1117	1176	327	27	23	10	0	309980	-0.596	0	0	0	0	0	0	0	Error	-387	-136	-387	-136	316	2384	100	2006	0	0	0	0	0	0	0	-495	-370	Error
0	0	0	32	7	3	78	unknown (1L5)	18530	43650	100	1584	1592	290	18	1076	1076	1135	330	29	76	29	0	503044	1.385	0	0	0	0	0	0	0	Error	508	516	508	516	316	2384	100	2007	0	0	0	0	0	0	0	-253	-192	Error
0	0	0	32	8	3	80	unknown (1P5)	18930	43650	100	1990	1980	383	19	962	962	1052	379	36	97	71	0	625824	2.449	0	0	0	0	0	0	0	Error	1028	1018	1028	1018	316	2384	100	2008	0	0	0	0	0	0	0	-91	-43	Error
0	0	0	32	1	4	266	unknown (1D17)	16130	44050	100	1739	2450	1601	65	1014	1014	1069	358	33	84	51	0	774266	3.858	0	0	0	0	0	0	0	Error	725	1436	725	1436	316	2384	100	2009	0	0	0	0	0	0	0	-127	-27	Error
0	0	0	32	2	4	268	unknown (1H17)	16530	44050	100	1346	1379	308	22	1080	1080	1117	280	25	48	18	0	435683	0.936	0	0	0	0	0	0	0	Error	266	299	266	299	316	2384	100	2010	0	0	0	0	0	0	0	-149	-82	Error
0	0	0	32	3	4	270	unknown (1L17)	16930	44050	100	1823	2057	803	39	1104	1104	1153	317	27	83	56	0	650067	2.852	0	0	0	0	0	0	0	Error	719	953	719	953	316	2384	100	2011	0	0	0	0	0	0	0	409	736	Error
0	0	0	32	4	4	272	unknown (1P17)	17330	44050	100	1462	1487	282	18	1085	1085	1140	313	27	59	21	0	469969	1.109	0	0	0	0	0	0	0	Error	377	402	377	402	316	2384	100	2012	0	0	0	0	0	0	0	-43	46	Error
0	0	0	32	5	4	266	unknown (1D17)	17730	44050	100	1703	2610	1902	72	1129	1129	1182	325	27	77	41	0	824659	4.394	0	0	0	0	0	0	0	Error	574	1481	574	1481	316	2384	100	2013	0	0	0	0	0	0	0	-127	-71	Error
0	0	0	32	6	4	268	unknown (1H17)	18130	44050	100	1384	1431	336	23	1130	1130	1175	380	32	35	10	0	452144	0.674	0	0	0	0	0	0	0	Error	254	301	254	301	316	2384	100	2014	0	0	0	0	0	0	0	-137	-58	Error
0	0	0	32	7	4	270	unknown (1L17)	18530	44050	100	1992	2171	730	33	1175	1175	1233	352	28	91	63	0	685958	2.665	0	0	0	0	0	0	0	Error	817	996	817	996	316	2384	100	2015	0	0	0	0	0	0	0	329	490	Error
0	0	0	32	8	4	272	unknown (1P17)	18930	44050	100	1938	1956	373	19	1039	1039	1132	397	35	91	61	0	618064	2.076	0	0	0	0	0	0	0	Error	899	917	899	917	316	2384	100	2016	0	0	0	0	0	0	0	-109	-37	Error
0	0	0	32	1	5	74	unknown (1D5)	16130	44450	100	1569	1649	426	25	895	895	949	297	31	89	61	0	521035	2.357	0	0	0	0	0	0	0	Error	674	754	674	754	316	2384	100	2017	0	0	0	0	0	0	0	-16	40	Error
0	0	0	32	2	5	76	unknown (1H5)	16530	44450	100	791	1040	514	49	1034	1034	1084	293	27	32	19	0	328642	-0.15	0	0	0	0	0	0	0	Error	-243	6	-243	6	316	2384	100	2018	0	0	0	0	0	0	0	-379	-330	Error
0	0	0	32	3	5	78	unknown (1L5)	16930	44450	100	1497	1497	274	18	998	998	1052	319	30	74	28	0	473022	1.395	0	0	0	0	0	0	0	Error	499	499	499	499	316	2384	100	2019	0	0	0	0	0	0	0	18	85	Error
0	0	0	32	4	5	80	unknown (1P5)	17330	44450	100	1675	1705	352	20	1054	1054	1104	313	28	84	49	0	538699	1.92	0	0	0	0	0	0	0	Error	621	651	621	651	316	2384	100	2020	0	0	0	0	0	0	0	101	122	Error
0	0	0	32	5	5	74	unknown (1D5)	17730	44450	100	1485	1535	377	24	990	990	1039	310	29	75	36	0	485014	1.6	0	0	0	0	0	0	0	Error	495	545	495	545	316	2384	100	2021	0	0	0	0	0	0	0	15	92	Error
0	0	0	32	6	5	76	unknown (1H5)	18130	44450	100	769	1004	515	51	1093	1093	1148	320	27	25	13	0	317148	-0.45	0	0	0	0	0	0	0	Error	-324	-89	-324	-89	316	2384	100	2022	0	0	0	0	0	0	0	-496	-369	Error
0	0	0	32	7	5	78	unknown (1L5)	18530	44450	100	1617	1643	302	18	1049	1049	1125	366	32	78	27	0	519100	1.415	0	0	0	0	0	0	0	Error	568	594	568	594	316	2384	100	2023	0	0	0	0	0	0	0	-96	-57	Error
0	0	0	32	8	5	80	unknown (1P5)	18930	44450	100	2151	2252	615	27	911	911	1011	380	37	99	89	0	711506	3.266	0	0	0	0	0	0	0	Error	1240	1341	1240	1341	316	2384	100	2024	0	0	0	0	0	0	0	122	189	Error
0	0	0	32	1	6	266	unknown (1D17)	16130	44850	100	1876	2607	2140	82	919	919	981	346	35	88	67	0	823722	4.699	0	0	0	0	0	0	0	Error	957	1688	957	1688	316	2384	100	2025	0	0	0	0	0	0	0	-7	40	Error
0	0	0	32	2	6	268	unknown (1H17)	16530	44850	100	1482	1496	292	19	985	985	1039	291	28	77	38	0	472799	1.57	0	0	0	0	0	0	0	Error	497	511	497	511	316	2384	100	2026	0	0	0	0	0	0	0	-94	-46	Error
0	0	0	32	3	6	270	unknown (1L17)	16930	44850	100	2013	2167	707	32	1041	1041	1109	338	30	94	75	0	684788	3.13	0	0	0	0	0	0	0	Error	972	1126	972	1126	316	2384	100	2027	0	0	0	0	0	0	0	661	902	Error
0	0	0	32	4	6	272	unknown (1P17)	17330	44850	100	1687	1708	309	18	1017	1017	1086	331	30	88	52	0	539584	1.879	0	0	0	0	0	0	0	Error	670	691	670	691	316	2384	100	2028	0	0	0	0	0	0	0	-92	-36	Error
0	0	0	32	5	6	266	unknown (1D17)	17730	44850	100	1748	2564	2132	83	1047	1047	1105	341	30	78	51	0	810102	4.279	0	0	0	0	0	0	0	Error	701	1517	701	1517	316	2384	100	2029	0	0	0	0	0	0	0	-109	-34	Error
0	0	0	32	6	6	268	unknown (1H17)	18130	44850	100	1510	1533	334	21	1104	1104	1154	323	27	58	26	0	484288	1.173	0	0	0	0	0	0	0	Error	406	429	406	429	316	2384	100	2030	0	0	0	0	0	0	0	-146	-68	Error
0	0	0	32	7	6	270	unknown (1L17)	18530	44850	100	2262	2400	760	31	1145	1145	1229	382	31	94	72	0	758326	3.065	0	0	0	0	0	0	0	Error	1117	1255	1117	1255	316	2384	100	2031	0	0	0	0	0	0	0	236	317	Error
0	0	0	32	8	6	272	unknown (1P17)	18930	44850	100	2303	2319	399	17	974	974	1090	438	40	100	88	0	732799	2.806	0	0	0	0	0	0	0	Error	1329	1345	1329	1345	316	2384	100	2032	0	0	0	0	0	0	0	71	112	Error
0	0	0	32	1	7	74	unknown (1D5)	16130	45250	100	1813	1874	456	24	879	879	948	334	35	98	76	0	592137	2.772	0	0	0	0	0	0	0	Error	934	995	934	995	316	2384	100	2033	0	0	0	0	0	0	0	-155	-86	Error
0	0	0	32	2	7	76	unknown (1H5)	16530	45250	100	1073	1257	588	46	986	986	1047	315	30	47	35	0	397141	0.667	0	0	0	0	0	0	0	Error	87	271	87	271	316	2384	100	2034	0	0	0	0	0	0	0	-455	-369	Error
0	0	0	32	3	7	78	unknown (1L5)	16930	45250	100	1868	1910	386	20	838	838	888	287	32	98	94	0	603406	3.561	0	0	0	0	0	0	0	Error	1030	1072	1030	1072	316	2384	100	2035	0	0	0	0	0	0	0	38	111	Error
0	0	0	32	4	7	80	unknown (1P5)	17330	45250	100	1968	2033	461	22	832	832	917	370	40	98	85	0	642278	3.016	0	0	0	0	0	0	0	Error	1136	1201	1136	1201	316	2384	100	2036	0	0	0	0	0	0	0	29	94	Error
0	0	0	32	5	7	74	unknown (1D5)	17730	45250	100	1804	1908	544	28	884	884	958	352	36	95	72	0	602943	2.699	0	0	0	0	0	0	0	Error	920	1024	920	1024	316	2384	100	2037	0	0	0	0	0	0	0	53	145	Error
0	0	0	32	6	7	76	unknown (1H5)	18130	45250	100	855	1214	699	57	1002	1002	1088	386	35	36	28	0	383691	0.326	0	0	0	0	0	0	0	Error	-147	212	-147	212	316	2384	100	2038	0	0	0	0	0	0	0	-699	-535	Error
0	0	0	32	7	7	78	unknown (1L5)	18530	45250	100	2048	2056	421	20	889	889	961	398	41	98	81	0	649826	2.751	0	0	0	0	0	0	0	Error	1159	1167	1159	1167	316	2384	100	2039	0	0	0	0	0	0	0	-101	-48	Error
0	0	0	32	8	7	80	unknown (1P5)	18930	45250	100	2948	3004	698	23	809	809	979	515	52	100	97	0	949191	3.932	0	0	0	0	0	0	0	Error	2139	2195	2139	2195	316	2384	100	2040	0	0	0	0	0	0	0	0	99	Error
0	0	0	32	1	8	Dye	unknown (2D5)	16130	45650	100	4124	8968	12697	141	914	914	1007	392	38	100	99	0	2833931	20.309	0	0	0	0	0	0	0	Error	3210	8054	3210	8054	316	2384	100	2041	0	0	0	0	0	0	0	61112	43266	Error
0	0	0	32	2	8	Dye	unknown (2D5)	16530	45650	100	4757	10340	14328	138	985	985	1081	404	37	100	97	0	3267359	22.918	0	0	0	0	0	0	0	Error	3772	9355	3772	9355	316	2384	100	2042	0	0	0	0	0	0	0	23625	31605	Error
-75	0	0	32	3	8	empty	empty	16930	45650	100	499	514	111	21	502	502	521	105	20	17	4	0	162455	-0.067	0	0	0	0	0	0	0	Error	-3	12	-3	12	316	2384	100	2043	0	0	0	0	0	0	0	12	52	Error
-75	0	0	32	4	8	empty	empty	17330	45650	100	490	510	95	18	497	497	519	138	26	12	2	0	161311	-0.065	0	0	0	0	0	0	0	Error	-7	13	-7	13	316	2384	100	2044	0	0	0	0	0	0	0	23	59	Error
-75	0	0	32	5	8	empty	empty	17730	45650	100	495	516	104	20	493	493	514	103	20	20	6	0	163111	0.019	0	0	0	0	0	0	0	Error	2	23	2	23	316	2384	100	2045	0	0	0	0	0	0	0	104	152	Error
-75	0	0	32	6	8	empty	empty	18130	45650	100	504	515	101	19	493	493	508	94	18	21	7	0	162756	0.074	0	0	0	0	0	0	0	Error	11	22	11	22	316	2384	100	2046	0	0	0	0	0	0	0	90	150	Error
-75	0	0	32	7	8	empty	empty	18530	45650	100	499	519	110	21	495	495	515	107	20	17	5	0	163852	0.037	0	0	0	0	0	0	0	Error	4	24	4	24	316	2384	100	2047	0	0	0	0	0	0	0	-15	92	Error
-75	0	0	32	8	8	empty	empty	18930	45650	100	491	510	100	19	498	498	515	99	19	18	6	0	161270	-0.051	0	0	0	0	0	0	0	Error	-7	12	-7	12	316	2384	100	2048	0	0	0	0	0	0	0	160	236	Error
-75	0	0	33	1	1	empty	empty	2615	47290	100	512	527	95	18	528	528	548	124	22	13	2	0	166563	-0.169	0	0	0	0	0	0	0	Error	-16	-1	-16	-1	316	2384	100	2049	0	0	0	0	0	0	0	86	153	Error
-75	0	0	33	2	1	empty	empty	3015	47290	100	524	539	100	18	525	525	545	112	20	18	3	0	170198	-0.054	0	0	0	0	0	0	0	Error	-1	14	-1	14	316	2384	100	2050	0	0	0	0	0	0	0	-59	78	Error
-75	0	0	33	3	1	empty	empty	3415	47290	100	529	549	112	20	528	528	547	109	19	19	5	0	173459	0.018	0	0	0	0	0	0	0	Error	1	21	1	21	316	2384	100	2051	0	0	0	0	0	0	0	26	92	Error
-75	0	0	33	4	1	empty	empty	3815	47290	100	517	547	120	21	530	530	548	113	20	18	6	0	172896	-0.009	0	0	0	0	0	0	0	Error	-13	17	-13	17	316	2384	100	2052	0	0	0	0	0	0	0	66	100	Error
-75	0	0	33	5	1	empty	empty	4215	47290	100	521	540	106	19	528	528	545	109	20	16	4	0	170667	-0.046	0	0	0	0	0	0	0	Error	-7	12	-7	12	316	2384	100	2053	0	0	0	0	0	0	0	-57	-47	Error
0	0	0	33	6	1	Dye	unknown (2A4)	4615	47290	100	4394	9053	12373	136	1222	1222	1326	552	41	100	93	0	2860885	13.998	0	0	0	0	0	0	0	Error	3172	7831	3172	7831	316	2384	100	2054	0	0	0	0	0	0	0	13781	25267	Error
0	0	0	33	7	1	Dye	unknown (2A4)	5015	47290	100	4468	9735	13106	134	1272	1272	1387	531	38	100	94	0	3076277	15.721	0	0	0	0	0	0	0	Error	3196	8463	3196	8463	316	2384	100	2055	0	0	0	0	0	0	0	20764	30201	Error
0	0	0	33	8	1	Dye	unknown (2A4)	5415	47290	100	4424	9135	11751	128	1043	1043	1258	675	53	100	97	0	2886596	11.67	0	0	0	0	0	0	0	Error	3381	8092	3381	8092	316	2384	100	2056	0	0	0	0	0	0	0	17033	27244	Error
0	0	0	33	1	2	241	unknown (1A16)	2615	47690	100	1471	1755	790	45	1154	1154	1325	644	48	33	23	0	554461	0.668	0	0	0	0	0	0	0	Error	317	601	317	601	316	2384	100	2057	0	0	0	0	0	0	0	82	106	Error
0	0	0	33	2	2	243	unknown (1E16)	3015	47690	100	1506	1519	507	33	1237	1237	1340	492	36	32	11	0	480072	0.364	0	0	0	0	0	0	0	Error	269	282	269	282	316	2384	100	2058	0	0	0	0	0	0	0	237	360	Error
0	0	0	33	3	2	245	unknown (1I16)	3415	47690	100	1810	1881	467	24	1180	1180	1238	399	32	72	33	0	594480	1.612	0	0	0	0	0	0	0	Error	630	701	630	701	316	2384	100	2059	0	0	0	0	0	0	0	-46	7	Error
0	0	0	33	4	2	247	unknown (1M16)	3815	47690	100	1256	1772	1070	60	1469	1469	1616	625	38	42	28	0	560002	0.25	0	0	0	0	0	0	0	Error	-213	303	-213	303	316	2384	100	2060	0	0	0	0	0	0	0	-196	-103	Error
0	0	0	33	5	2	241	unknown (1A16)	4215	47690	100	1116	1382	889	64	1403	1403	1518	493	32	25	16	0	436869	-0.276	0	0	0	0	0	0	0	Error	-287	-21	-287	-21	316	2384	100	2061	0	0	0	0	0	0	0	-232	-176	Error
0	0	0	33	6	2	243	unknown (1E16)	4615	47690	100	1694	1676	577	34	1382	1382	1478	450	30	43	15	0	529706	0.44	0	0	0	0	0	0	0	Error	312	294	312	294	316	2384	100	2062	0	0	0	0	0	0	0	148	242	Error
0	0	0	33	7	2	245	unknown (1I16)	5015	47690	100	2820	14633	22693	155	1398	1398	3111	8871	285	26	21	13	4623985	1.299	0	0	0	0	0	0	0	Error	1422	13235	1422	13235	316	2384	100	2063	0	0	0	0	0	0	0	23	113	Error
0	0	0	33	8	2	247	unknown (1M16)	5415	47690	100	1489	1952	1093	55	1522	1522	1709	662	38	46	29	0	616911	0.367	0	0	0	0	0	0	0	Error	-33	430	-33	430	316	2384	100	2064	0	0	0	0	0	0	0	-262	-219	Error
0	0	0	33	1	3	49	unknown (1A4)	2615	48090	100	2066	2087	384	18	1154	1154	1294	504	38	85	40	0	659551	1.573	0	0	0	0	0	0	0	Error	912	933	912	933	316	2384	100	2065	0	0	0	0	0	0	0	-92	-27	Error
0	0	0	33	2	3	51	unknown (1E4)	3015	48090	100	1188	1297	439	33	1266	1266	1337	402	30	23	5	0	409721	-0.1	0	0	0	0	0	0	0	Error	-78	31	-78	31	316	2384	100	2066	0	0	0	0	0	0	0	-223	-143	Error
0	0	0	33	3	3	53	unknown (1I4)	3415	48090	100	1942	1944	348	17	1494	1494	1527	388	25	58	18	0	614423	1.075	0	0	0	0	0	0	0	Error	448	450	448	450	316	2384	100	2067	0	0	0	0	0	0	0	-13	63	Error
0	0	0	33	4	3	55	unknown (1M4)	3815	48090	100	1662	1559	640	41	1371	1371	1445	420	29	41	18	0	492676	0.271	0	0	0	0	0	0	0	Error	291	188	291	188	316	2384	100	2068	0	0	0	0	0	0	0	-223	-177	Error
0	0	0	33	5	3	49	unknown (1A4)	4215	48090	100	1900	1884	512	27	1378	1378	1465	451	30	55	24	0	595433	0.929	0	0	0	0	0	0	0	Error	522	506	522	506	316	2384	100	2069	0	0	0	0	0	0	0	-151	-50	Error
0	0	0	33	6	3	51	unknown (1E4)	4615	48090	100	1133	1437	655	45	1403	1403	1487	440	29	28	17	0	453955	-0.114	0	0	0	0	0	0	0	Error	-270	34	-270	34	316	2384	100	2070	0	0	0	0	0	0	0	-155	-69	Error
0	0	0	33	7	3	53	unknown (1I4)	5015	48090	100	1974	2006	334	16	1550	1550	1592	403	25	53	15	0	633922	1.027	0	0	0	0	0	0	0	Error	424	456	424	456	316	2384	100	2071	0	0	0	0	0	0	0	-11	72	Error
0	0	0	33	8	3	55	unknown (1M4)	5415	48090	100	2093	1959	816	41	1395	1395	1522	560	36	57	26	0	618909	0.78	0	0	0	0	0	0	0	Error	698	564	698	564	316	2384	100	2072	0	0	0	0	0	0	0	-262	-221	Error
0	0	0	33	1	4	241	unknown (1A16)	2615	48490	100	1019	1189	462	38	1060	1060	1145	383	33	26	14	0	375771	0.115	0	0	0	0	0	0	0	Error	-41	129	-41	129	316	2384	100	2073	0	0	0	0	0	0	0	-61	25	Error
0	0	0	33	2	4	243	unknown (1E16)	3015	48490	100	1985	1925	661	34	1509	1509	1616	521	32	48	18	0	608434	0.593	0	0	0	0	0	0	0	Error	476	416	476	416	316	2384	100	2074	0	0	0	0	0	0	0	27	151	Error
0	0	0	33	3	4	245	unknown (1I16)	3415	48490	100	1802	1794	441	24	1330	1330	1417	435	30	53	17	0	566911	0.867	0	0	0	0	0	0	0	Error	472	464	472	464	316	2384	100	2075	0	0	0	0	0	0	0	-72	-20	Error
0	0	0	33	4	4	247	unknown (1M16)	3815	48490	100	1194	1463	777	53	1485	1485	1572	462	29	38	12	0	462386	-0.236	0	0	0	0	0	0	0	Error	-291	-22	-291	-22	316	2384	100	2076	0	0	0	0	0	0	0	-214	-162	Error
0	0	0	33	5	4	241	unknown (1A16)	4215	48490	100	866	1106	571	51	1380	1380	1445	415	28	17	7	0	349484	-0.817	0	0	0	0	0	0	0	Error	-514	-274	-514	-274	316	2384	100	2077	0	0	0	0	0	0	0	-172	-103	Error
0	0	0	33	6	4	243	unknown (1E16)	4615	48490	100	1906	1854	592	31	1423	1423	1507	438	29	53	22	0	585733	0.792	0	0	0	0	0	0	0	Error	483	431	483	431	316	2384	100	2078	0	0	0	0	0	0	0	97	193	Error
0	0	0	33	7	4	245	unknown (1I16)	5015	48490	100	2071	2107	360	17	1388	1388	1460	416	28	79	35	0	665909	1.555	0	0	0	0	0	0	0	Error	683	719	683	719	316	2384	100	2079	0	0	0	0	0	0	0	-29	8	Error
0	0	0	33	8	4	247	unknown (1M16)	5415	48490	100	1766	2078	1139	54	1491	1491	1680	663	39	48	35	0	656541	0.6	0	0	0	0	0	0	0	Error	275	587	275	587	316	2384	100	2080	0	0	0	0	0	0	0	-296	-201	Error
0	0	0	33	1	5	49	unknown (1A4)	2615	48890	100	1847	1872	358	19	1233	1233	1329	495	37	64	17	0	591417	1.097	0	0	0	0	0	0	0	Error	614	639	614	639	316	2384	100	2081	0	0	0	0	0	0	0	-229	-109	Error
0	0	0	33	2	5	51	unknown (1E4)	3015	48890	100	1844	2039	750	36	1580	1580	1706	567	33	41	26	0	644168	0.587	0	0	0	0	0	0	0	Error	264	459	264	459	316	2384	100	2082	0	0	0	0	0	0	0	-265	-195	Error
0	0	0	33	3	5	53	unknown (1I4)	3415	48890	100	2174	2190	380	17	1550	1550	1583	468	29	66	20	0	692022	1.297	0	0	0	0	0	0	0	Error	624	640	624	640	316	2384	100	2083	0	0	0	0	0	0	0	37	85	Error
0	0	0	33	4	5	55	unknown (1M4)	3815	48890	100	1680	1572	645	41	1343	1343	1437	429	29	45	18	0	496663	0.315	0	0	0	0	0	0	0	Error	337	229	337	229	316	2384	100	2084	0	0	0	0	0	0	0	-210	-107	Error
0	0	0	33	5	5	49	unknown (1A4)	4215	48890	100	2015	2007	511	25	1410	1410	1515	477	31	56	23	0	634068	1.031	0	0	0	0	0	0	0	Error	605	597	605	597	316	2384	100	2085	0	0	0	0	0	0	0	-192	-167	Error
0	0	0	33	6	5	51	unknown (1E4)	4615	48890	100	1549	1794	696	38	1543	1543	1638	488	29	39	22	0	567027	0.32	0	0	0	0	0	0	0	Error	6	251	6	251	316	2384	100	2086	0	0	0	0	0	0	0	-281	-246	Error
0	0	0	33	7	5	53	unknown (1I4)	5015	48890	100	2126	2135	371	17	1513	1513	1560	423	27	70	27	0	674727	1.359	0	0	0	0	0	0	0	Error	613	622	613	622	316	2384	100	2087	0	0	0	0	0	0	0	70	88	Error
0	0	0	33	8	5	55	unknown (1M4)	5415	48890	100	2070	1955	778	39	1381	1381	1486	538	36	56	28	0	617795	0.872	0	0	0	0	0	0	0	Error	689	574	689	574	316	2384	100	2088	0	0	0	0	0	0	0	-305	-205	Error
0	0	0	33	1	6	241	unknown (1A16)	2615	49290	100	1340	1481	525	35	1096	1096	1178	430	36	43	22	0	468080	0.705	0	0	0	0	0	0	0	Error	244	385	244	385	316	2384	100	2089	0	0	0	0	0	0	0	-427	-411	Error
0	0	0	33	2	6	243	unknown (1E16)	3015	49290	100	2825	2858	757	26	1567	1567	1708	602	35	84	52	0	902977	1.91	0	0	0	0	0	0	0	Error	1258	1291	1258	1291	316	2384	100	2090	0	0	0	0	0	0	0	109	257	Error
0	0	0	33	3	6	245	unknown (1I16)	3415	49290	100	2377	2606	932	35	1490	1490	1603	531	33	78	41	0	823596	1.889	0	0	0	0	0	0	0	Error	887	1116	887	1116	316	2384	100	2091	0	0	0	0	0	0	0	-81	-70	Error
0	0	0	33	4	6	247	unknown (1M16)	3815	49290	100	2400	2068	896	43	1505	1505	1611	540	33	60	37	0	653597	0.846	0	0	0	0	0	0	0	Error	895	563	895	563	316	2384	100	2092	0	0	0	0	0	0	0	-318	-265	Error
0	0	0	33	5	6	241	unknown (1A16)	4215	49290	100	1267	1510	657	43	1453	1453	1530	457	29	30	16	0	477270	-0.044	0	0	0	0	0	0	0	Error	-186	57	-186	57	316	2384	100	2093	0	0	0	0	0	0	0	-168	-117	Error
0	0	0	33	6	6	243	unknown (1E16)	4615	49290	100	2434	2406	601	24	1519	1519	1621	482	29	75	48	0	760360	1.629	0	0	0	0	0	0	0	Error	915	887	915	887	316	2384	100	2094	0	0	0	0	0	0	0	-233	-163	Error
0	0	0	33	7	6	245	unknown (1I16)	5015	49290	100	1980	2056	466	22	1317	1317	1415	445	31	69	34	0	649563	1.44	0	0	0	0	0	0	0	Error	663	739	663	739	316	2384	100	2095	0	0	0	0	0	0	0	-116	-50	Error
0	0	0	33	8	6	247	unknown (1M16)	5415	49290	100	2555	2365	1254	53	1509	1509	1684	676	40	55	43	0	747411	1.007	0	0	0	0	0	0	0	Error	1046	856	1046	856	316	2384	100	2096	0	0	0	0	0	0	0	-276	-197	Error
0	0	0	33	1	7	49	unknown (1A4)	2615	49690	100	2271	2269	372	16	1154	1154	1294	527	40	95	54	0	716927	1.85	0	0	0	0	0	0	0	Error	1117	1115	1117	1115	316	2384	100	2097	0	0	0	0	0	0	0	-215	-101	Error
0	0	0	33	2	7	51	unknown (1E4)	3015	49690	100	2838	2821	620	21	1508	1508	1709	658	38	85	52	0	891481	1.69	0	0	0	0	0	0	0	Error	1330	1313	1330	1313	316	2384	100	2098	0	0	0	0	0	0	0	-507	-419	Error
0	0	0	33	3	7	53	unknown (1I4)	3415	49690	100	3309	3333	620	18	1588	1588	1685	567	33	97	84	0	1053358	2.907	0	0	0	0	0	0	0	Error	1721	1745	1721	1745	316	2384	100	2099	0	0	0	0	0	0	0	83	169	Error
0	0	0	33	4	7	55	unknown (1M4)	3815	49690	100	2233	2121	836	39	1285	1285	1402	540	38	68	44	0	670256	1.331	0	0	0	0	0	0	0	Error	948	836	948	836	316	2384	100	2100	0	0	0	0	0	0	0	-390	-310	Error
0	0	0	33	5	7	49	unknown (1A4)	4215	49690	100	2602	2613	534	20	1505	1505	1657	607	36	82	42	0	825690	1.575	0	0	0	0	0	0	0	Error	1097	1108	1097	1108	316	2384	100	2101	0	0	0	0	0	0	0	-61	-17	Error
0	0	0	33	6	7	51	unknown (1E4)	4615	49690	100	2297	2373	703	29	1571	1571	1724	641	37	54	27	0	750012	1.012	0	0	0	0	0	0	0	Error	726	802	726	802	316	2384	100	2102	0	0	0	0	0	0	0	-41	-4	Error
0	0	0	33	7	7	53	unknown (1I4)	5015	49690	100	2847	2857	485	16	1289	1289	1407	544	38	98	86	0	902794	2.665	0	0	0	0	0	0	0	Error	1558	1568	1558	1568	316	2384	100	2103	0	0	0	0	0	0	0	179	219	Error
0	0	0	33	8	7	55	unknown (1M4)	5415	49690	100	2577	2420	953	39	1040	1040	1234	619	50	80	65	0	764869	1.916	0	0	0	0	0	0	0	Error	1537	1380	1537	1380	316	2384	100	2104	0	0	0	0	0	0	0	-144	-88	Error
0	0	0	33	1	8	Dye	unknown (2A4)	2615	50090	100	3518	9520	14729	154	913	913	1107	585	52	99	81	0	3008176	14.381	0	0	0	0	0	0	0	Error	2605	8607	2605	8607	316	2384	100	2105	0	0	0	0	0	0	0	27223	32794	Error
0	0	0	33	2	8	Dye	unknown (2A4)	3015	50090	100	4989	11001	15369	139	1206	1206	1412	702	49	99	85	0	3476237	13.66	0	0	0	0	0	0	0	Error	3783	9795	3783	9795	316	2384	100	2106	0	0	0	0	0	0	0	14546	26211	Error
-75	0	0	33	3	8	empty	empty	3415	50090	100	529	540	107	19	529	529	555	398	71	0	0	0	170624	-0.038	0	0	0	0	0	0	0	Error	0	11	0	11	316	2384	100	2107	0	0	0	0	0	0	0	-121	-47	Error
-75	0	0	33	4	8	empty	empty	3815	50090	100	526	545	104	19	528	528	546	113	20	18	4	0	172311	-0.009	0	0	0	0	0	0	0	Error	-2	17	-2	17	316	2384	100	2108	0	0	0	0	0	0	0	-45	55	Error
-75	0	0	33	5	8	empty	empty	4215	50090	100	530	544	103	18	527	527	547	116	21	16	3	0	172055	-0.026	0	0	0	0	0	0	0	Error	3	17	3	17	316	2384	100	2109	0	0	0	0	0	0	0	25	77	Error
-75	0	0	33	6	8	empty	empty	4615	50090	100	525	549	114	20	533	533	550	111	20	18	4	0	173532	-0.009	0	0	0	0	0	0	0	Error	-8	16	-8	16	316	2384	100	2110	0	0	0	0	0	0	0	28	120	Error
-75	0	0	33	7	8	empty	empty	5015	50090	100	529	552	127	23	528	528	547	112	20	19	5	0	174505	0.045	0	0	0	0	0	0	0	Error	1	24	1	24	316	2384	100	2111	0	0	0	0	0	0	0	-25	64	Error
-75	0	0	33	8	8	empty	empty	5415	50090	100	508	526	97	18	521	521	540	107	19	13	4	0	166238	-0.131	0	0	0	0	0	0	0	Error	-13	5	-13	5	316	2384	100	2112	0	0	0	0	0	0	0	141	210	Error
-75	0	0	34	1	1	empty	empty	7040	47305	100	523	546	110	20	523	523	540	109	20	19	6	0	172464	0.055	0	0	0	0	0	0	0	Error	0	23	0	23	316	2384	100	2113	0	0	0	0	0	0	0	158	211	Error
-75	0	0	34	2	1	empty	empty	7440	47305	100	529	552	114	20	525	525	542	108	19	23	7	0	174330	0.093	0	0	0	0	0	0	0	Error	4	27	4	27	316	2384	100	2114	0	0	0	0	0	0	0	-8	67	Error
-75	0	0	34	3	1	empty	empty	7840	47305	100	530	543	112	20	523	523	545	113	20	17	5	0	171743	-0.018	0	0	0	0	0	0	0	Error	7	20	7	20	316	2384	100	2115	0	0	0	0	0	0	0	17	46	Error
-75	0	0	34	4	1	empty	empty	8240	47305	100	521	537	106	19	517	517	539	108	20	16	6	0	169753	-0.019	0	0	0	0	0	0	0	Error	4	20	4	20	316	2384	100	2116	0	0	0	0	0	0	0	-54	54	Error
-75	0	0	34	5	1	empty	empty	8640	47305	100	520	540	115	21	524	524	544	112	20	16	5	0	170526	-0.036	0	0	0	0	0	0	0	Error	-4	16	-4	16	316	2384	100	2117	0	0	0	0	0	0	0	-55	-6	Error
0	0	0	34	6	1	Dye	unknown (2B4)	9040	47305	100	2979	8488	13316	156	1198	1198	1318	699	53	96	64	0	2682133	10.258	0	0	0	0	0	0	0	Error	1781	7290	1781	7290	316	2384	100	2118	0	0	0	0	0	0	0	14271	26184	Error
0	0	0	34	7	1	Dye	unknown (2B4)	9440	47305	100	3136	9263	14061	151	1241	1241	1346	596	44	93	72	0	2927115	13.284	0	0	0	0	0	0	0	Error	1895	8022	1895	8022	316	2384	100	2119	0	0	0	0	0	0	0	56089	41871	Error
0	0	0	34	8	1	Dye	unknown (2B4)	9840	47305	100	3421	9863	14287	144	1278	1278	1442	733	50	97	71	0	3116797	11.488	0	0	0	0	0	0	0	Error	2143	8585	2143	8585	316	2384	100	2120	0	0	0	0	0	0	0	16183	27480	Error
0	0	0	34	1	2	249	unknown (1B16)	7040	47705	100	2519	2598	815	31	1361	1361	1497	661	44	68	46	0	820906	1.666	0	0	0	0	0	0	0	Error	1158	1237	1158	1237	316	2384	100	2121	0	0	0	0	0	0	0	79	116	Error
0	0	0	34	2	2	251	unknown (1F16)	7440	47705	100	3525	3633	930	25	1562	1562	1723	629	36	99	81	0	1148009	3.037	0	0	0	0	0	0	0	Error	1963	2071	1963	2071	316	2384	100	2122	0	0	0	0	0	0	0	-273	-229	Error
0	0	0	34	3	2	253	unknown (1J16)	7840	47705	100	1817	1926	925	48	1579	1579	1720	626	36	44	22	0	608464	0.329	0	0	0	0	0	0	0	Error	238	347	238	347	316	2384	100	2123	0	0	0	0	0	0	0	-322	-236	Error
0	0	0	34	4	2	255	unknown (1N16)	8240	47705	100	2525	2909	1151	39	1181	1181	1278	455	35	95	71	0	919349	3.585	0	0	0	0	0	0	0	Error	1344	1728	1344	1728	316	2384	100	2124	0	0	0	0	0	0	0	264	275	Error
0	0	0	34	5	2	249	unknown (1B16)	8640	47705	100	1807	1768	733	41	1299	1299	1421	481	33	51	33	0	558567	0.721	0	0	0	0	0	0	0	Error	508	469	508	469	316	2384	100	2125	0	0	0	0	0	0	0	143	205	Error
0	0	0	34	6	2	251	unknown (1F16)	9040	47705	100	2302	2380	493	20	1336	1336	1412	428	30	91	62	0	752114	2.262	0	0	0	0	0	0	0	Error	966	1044	966	1044	316	2384	100	2126	0	0	0	0	0	0	0	151	207	Error
0	0	0	34	7	2	253	unknown (1J16)	9440	47705	100	953	1289	668	51	1328	1328	1397	413	29	34	12	0	407414	-0.262	0	0	0	0	0	0	0	Error	-375	-39	-375	-39	316	2384	100	2127	0	0	0	0	0	0	0	-63	21	Error
0	0	0	34	8	2	255	unknown (1N16)	9840	47705	100	2248	2719	1257	46	1149	1149	1252	450	35	90	63	0	859251	3.26	0	0	0	0	0	0	0	Error	1099	1570	1099	1570	316	2384	100	2128	0	0	0	0	0	0	0	446	566	Error
0	0	0	34	1	3	57	unknown (1B4)	7040	48105	100	2770	2800	730	26	1408	1408	1534	593	38	87	58	0	884675	2.135	0	0	0	0	0	0	0	Error	1362	1392	1362	1392	316	2384	100	2129	0	0	0	0	0	0	0	-101	-70	Error
0	0	0	34	2	3	59	unknown (1F4)	7440	48105	100	1977	2017	709	35	1229	1229	1301	398	30	78	48	0	637240	1.799	0	0	0	0	0	0	0	Error	748	788	748	788	316	2384	100	2130	0	0	0	0	0	0	0	-102	-46	Error
0	0	0	34	3	3	61	unknown (1J4)	7840	48105	100	1131	1433	721	50	1241	1241	1335	429	32	40	22	0	452930	0.228	0	0	0	0	0	0	0	Error	-110	192	-110	192	316	2384	100	2131	0	0	0	0	0	0	0	-489	-348	Error
0	0	0	34	4	3	63	unknown (1N4)	8240	48105	100	1910	2821	2309	81	1215	1215	1286	405	31	76	42	0	891312	3.79	0	0	0	0	0	0	0	Error	695	1606	695	1606	316	2384	100	2132	0	0	0	0	0	0	0	-100	23	Error
0	0	0	34	5	3	57	unknown (1B4)	8640	48105	100	1839	1826	468	25	1251	1251	1334	414	31	65	26	0	577099	1.188	0	0	0	0	0	0	0	Error	588	575	588	575	316	2384	100	2133	0	0	0	0	0	0	0	-219	-103	Error
0	0	0	34	6	3	59	unknown (1F4)	9040	48105	100	1635	1622	457	28	1140	1140	1209	367	30	62	29	0	512540	1.125	0	0	0	0	0	0	0	Error	495	482	495	482	316	2384	100	2134	0	0	0	0	0	0	0	-9	75	Error
0	0	0	34	7	3	61	unknown (1J4)	9440	48105	100	987	1202	538	44	1182	1182	1249	381	30	30	11	0	379763	-0.123	0	0	0	0	0	0	0	Error	-195	20	-195	20	316	2384	100	2135	0	0	0	0	0	0	0	-412	-334	Error
0	0	0	34	8	3	63	unknown (1N4)	9840	48105	100	1641	2201	1826	82	1047	1047	1232	709	57	42	14	0	695495	1.367	0	0	0	0	0	0	0	Error	594	1154	594	1154	316	2384	100	2136	0	0	0	0	0	0	0	-262	-186	Error
0	0	0	34	1	4	249	unknown (1B16)	7040	48505	100	2085	2074	746	35	1357	1357	1467	541	36	52	37	0	655422	1.122	0	0	0	0	0	0	0	Error	728	717	728	717	316	2384	100	2137	0	0	0	0	0	0	0	131	166	Error
0	0	0	34	2	4	251	unknown (1F16)	7440	48505	100	2986	3167	1084	34	1357	1357	1436	432	30	98	79	0	1000857	4.007	0	0	0	0	0	0	0	Error	1629	1810	1629	1810	316	2384	100	2138	0	0	0	0	0	0	0	-257	-162	Error
0	0	0	34	3	4	253	unknown (1J16)	7840	48505	100	1037	1562	926	59	1330	1330	1417	426	30	43	31	0	493593	0.34	0	0	0	0	0	0	0	Error	-293	232	-293	232	316	2384	100	2139	0	0	0	0	0	0	0	-346	-269	Error
0	0	0	34	4	4	255	unknown (1N16)	8240	48505	100	1978	2169	740	34	1117	1117	1171	331	28	88	62	0	685558	3.015	0	0	0	0	0	0	0	Error	861	1052	861	1052	316	2384	100	2140	0	0	0	0	0	0	0	92	178	Error
0	0	0	34	5	4	249	unknown (1B16)	8640	48505	100	1230	1391	654	47	1254	1254	1321	383	28	41	24	0	439436	0.183	0	0	0	0	0	0	0	Error	-24	137	-24	137	316	2384	100	2141	0	0	0	0	0	0	0	292	485	Error
0	0	0	34	6	4	251	unknown (1F16)	9040	48505	100	2348	2596	908	34	1232	1232	1298	378	29	93	71	0	820204	3.434	0	0	0	0	0	0	0	Error	1116	1364	1116	1364	316	2384	100	2142	0	0	0	0	0	0	0	95	257	Error
0	0	0	34	7	4	253	unknown (1J16)	9440	48505	100	1038	1291	648	50	1269	1269	1350	408	30	33	15	0	408086	-0.145	0	0	0	0	0	0	0	Error	-231	22	-231	22	316	2384	100	2143	0	0	0	0	0	0	0	247	385	Error
0	0	0	34	8	4	255	unknown (1N16)	9840	48505	100	2227	2480	1016	40	1001	1001	1091	373	34	92	69	0	783526	3.724	0	0	0	0	0	0	0	Error	1226	1479	1226	1479	316	2384	100	2144	0	0	0	0	0	0	0	174	191	Error
0	0	0	34	1	5	57	unknown (1B4)	7040	48905	100	2674	2807	732	26	1414	1414	1520	585	38	88	57	0	886945	2.2	0	0	0	0	0	0	0	Error	1260	1393	1260	1393	316	2384	100	2145	0	0	0	0	0	0	0	-25	67	Error
0	0	0	34	2	5	59	unknown (1F4)	7440	48905	100	1940	1897	559	29	1172	1172	1249	382	30	78	50	0	599455	1.696	0	0	0	0	0	0	0	Error	768	725	768	725	316	2384	100	2146	0	0	0	0	0	0	0	-14	6	Error
0	0	0	34	3	5	61	unknown (1J4)	7840	48905	100	1122	1339	589	43	1191	1191	1290	411	31	37	17	0	423011	0.119	0	0	0	0	0	0	0	Error	-69	148	-69	148	316	2384	100	2147	0	0	0	0	0	0	0	-456	-370	Error
0	0	0	34	4	5	63	unknown (1N4)	8240	48905	100	1842	2686	2133	79	1107	1107	1181	369	31	75	49	0	848635	4.079	0	0	0	0	0	0	0	Error	735	1579	735	1579	316	2384	100	2148	0	0	0	0	0	0	0	-4	73	Error
0	0	0	34	5	5	57	unknown (1B4)	8640	48905	100	1781	1804	406	22	1210	1210	1281	385	30	67	33	0	570219	1.358	0	0	0	0	0	0	0	Error	571	594	571	594	316	2384	100	2149	0	0	0	0	0	0	0	-293	-206	Error
0	0	0	34	6	5	59	unknown (1F4)	9040	48905	100	1595	1578	456	28	1062	1062	1126	338	30	69	32	0	498639	1.337	0	0	0	0	0	0	0	Error	533	516	533	516	316	2384	100	2150	0	0	0	0	0	0	0	63	153	Error
0	0	0	34	7	5	61	unknown (1J4)	9440	48905	100	1113	1286	574	44	1143	1143	1223	391	31	32	17	0	406238	0.161	0	0	0	0	0	0	0	Error	-30	143	-30	143	316	2384	100	2151	0	0	0	0	0	0	0	-539	-471	Error
0	0	0	34	8	5	63	unknown (1N4)	9840	48905	100	1808	2680	2366	88	1022	1022	1165	510	43	69	38	0	846841	2.971	0	0	0	0	0	0	0	Error	786	1658	786	1658	316	2384	100	2152	0	0	0	0	0	0	0	26	91	Error
0	0	0	34	1	6	249	unknown (1B16)	7040	49305	100	2299	2427	759	31	1300	1300	1412	539	38	77	46	0	766867	1.883	0	0	0	0	0	0	0	Error	999	1127	999	1127	316	2384	100	2153	0	0	0	0	0	0	0	-305	-159	Error
0	0	0	34	2	6	251	unknown (1F16)	7440	49305	100	2805	3186	1139	35	1327	1327	1431	473	33	97	77	0	1006809	3.71	0	0	0	0	0	0	0	Error	1478	1859	1478	1859	316	2384	100	2154	0	0	0	0	0	0	0	-358	-265	Error
0	0	0	34	3	6	253	unknown (1J16)	7840	49305	100	1642	1568	673	42	1289	1289	1375	432	31	47	21	0	495524	0.447	0	0	0	0	0	0	0	Error	353	279	353	279	316	2384	100	2155	0	0	0	0	0	0	0	-303	-184	Error
0	0	0	34	4	6	255	unknown (1N16)	8240	49305	100	1951	2226	889	39	1075	1075	1127	341	30	83	64	0	703402	3.223	0	0	0	0	0	0	0	Error	876	1151	876	1151	316	2384	100	2156	0	0	0	0	0	0	0	-69	33	Error
0	0	0	34	5	6	249	unknown (1B16)	8640	49305	100	1325	1387	531	38	1143	1143	1204	368	30	45	23	0	438241	0.497	0	0	0	0	0	0	0	Error	182	244	182	244	316	2384	100	2157	0	0	0	0	0	0	0	243	348	Error
0	0	0	34	6	6	251	unknown (1F16)	9040	49305	100	2439	2732	989	36	1209	1209	1290	409	31	92	72	0	863388	3.526	0	0	0	0	0	0	0	Error	1230	1523	1230	1523	316	2384	100	2158	0	0	0	0	0	0	0	-17	46	Error
0	0	0	34	7	6	253	unknown (1J16)	9440	49305	100	1043	1353	672	49	1185	1185	1267	391	30	41	26	0	427616	0.22	0	0	0	0	0	0	0	Error	-142	168	-142	168	316	2384	100	2159	0	0	0	0	0	0	0	-332	-262	Error
0	0	0	34	8	6	255	unknown (1N16)	9840	49305	100	2449	2785	1307	46	960	960	1057	387	36	95	76	0	879979	4.465	0	0	0	0	0	0	0	Error	1489	1825	1489	1825	316	2384	100	2160	0	0	0	0	0	0	0	87	175	Error
0	0	0	34	1	7	57	unknown (1B4)	7040	49705	100	2945	3185	850	26	1317	1317	1460	634	43	98	73	0	1006454	2.721	0	0	0	0	0	0	0	Error	1628	1868	1628	1868	316	2384	100	2161	0	0	0	0	0	0	0	-487	-383	Error
0	0	0	34	2	7	59	unknown (1F4)	7440	49705	100	2078	2102	603	28	1103	1103	1200	421	35	87	62	0	664308	2.143	0	0	0	0	0	0	0	Error	975	999	975	999	316	2384	100	2162	0	0	0	0	0	0	0	-406	-272	Error
0	0	0	34	3	7	61	unknown (1J4)	7840	49705	100	1531	1559	620	39	1101	1101	1216	456	37	48	27	0	492742	0.752	0	0	0	0	0	0	0	Error	430	458	430	458	316	2384	100	2163	0	0	0	0	0	0	0	-545	-473	Error
0	0	0	34	4	7	63	unknown (1N4)	8240	49705	100	2372	3194	2218	69	1017	1017	1108	409	36	96	77	0	1009356	5.1	0	0	0	0	0	0	0	Error	1355	2177	1355	2177	316	2384	100	2164	0	0	0	0	0	0	0	-162	-121	Error
0	0	0	34	5	7	57	unknown (1B4)	8640	49705	100	1992	2110	671	31	1062	1062	1178	464	39	81	50	0	666884	2.009	0	0	0	0	0	0	0	Error	930	1048	930	1048	316	2384	100	2165	0	0	0	0	0	0	0	-23	-7	Error
0	0	0	34	6	7	59	unknown (1F4)	9040	49705	100	1839	1887	572	30	955	955	1062	404	38	83	57	0	596417	2.042	0	0	0	0	0	0	0	Error	884	932	884	932	316	2384	100	2166	0	0	0	0	0	0	0	5	-19	Error
0	0	0	34	7	7	61	unknown (1J4)	9440	49705	100	1355	1411	596	42	1032	1032	1152	457	39	41	22	0	445846	0.567	0	0	0	0	0	0	0	Error	323	379	323	379	316	2384	100	2167	0	0	0	0	0	0	0	-468	-344	Error
0	0	0	34	8	7	63	unknown (1N4)	9840	49705	100	2477	3550	2599	73	867	867	1016	493	48	97	75	0	1121838	5.14	0	0	0	0	0	0	0	Error	1610	2683	1610	2683	316	2384	100	2168	0	0	0	0	0	0	0	142	229	Error
0	0	0	34	1	8	Dye	unknown (2B4)	7040	50105	100	4213	9231	12561	136	1212	1212	1382	727	52	98	84	0	2916918	10.796	0	0	0	0	0	0	0	Error	3001	8019	3001	8019	316	2384	100	2169	0	0	0	0	0	0	0	54526	42800	Error
0	0	0	34	2	8	Dye	unknown (2B4)	7440	50105	100	3926	9481	13382	141	1257	1257	1396	641	45	96	76	0	2995924	12.613	0	0	0	0	0	0	0	Error	2669	8224	2669	8224	316	2384	100	2170	0	0	0	0	0	0	0	15364	26955	Error
-75	0	0	34	3	8	empty	empty	7840	50105	100	516	533	101	18	522	522	538	115	21	18	3	0	168271	-0.043	0	0	0	0	0	0	0	Error	-6	11	-6	11	316	2384	100	2171	0	0	0	0	0	0	0	-64	-11	Error
-75	0	0	34	4	8	empty	empty	8240	50105	100	521	539	111	20	514	514	534	108	20	20	7	0	170466	0.046	0	0	0	0	0	0	0	Error	7	25	7	25	316	2384	100	2172	0	0	0	0	0	0	0	8	88	Error
-75	0	0	34	5	8	empty	empty	8640	50105	100	523	537	107	19	519	519	536	108	20	18	4	0	169798	0.009	0	0	0	0	0	0	0	Error	4	18	4	18	316	2384	100	2173	0	0	0	0	0	0	0	-14	109	Error
-75	0	0	34	6	8	empty	empty	9040	50105	100	511	536	110	20	521	521	540	105	19	18	5	0	169409	-0.038	0	0	0	0	0	0	0	Error	-10	15	-10	15	316	2384	100	2174	0	0	0	0	0	0	0	151	229	Error
-75	0	0	34	7	8	empty	empty	9440	50105	100	521	535	100	18	517	517	535	108	20	18	4	0	169134	0	0	0	0	0	0	0	0	Error	4	18	4	18	316	2384	100	2175	0	0	0	0	0	0	0	124	171	Error
-75	0	0	34	8	8	empty	empty	9840	50105	100	515	534	104	19	518	518	533	103	19	16	6	0	168815	0.01	0	0	0	0	0	0	0	Error	-3	16	-3	16	316	2384	100	2176	0	0	0	0	0	0	0	165	245	Error
-75	0	0	35	1	1	empty	empty	11610	47335	100	517	534	105	19	524	524	541	107	19	14	3	0	168699	-0.065	0	0	0	0	0	0	0	Error	-7	10	-7	10	316	2384	100	2177	0	0	0	0	0	0	0	35	98	Error
-75	0	0	35	2	1	empty	empty	12010	47335	100	514	532	100	18	523	523	540	106	19	16	4	0	168251	-0.075	0	0	0	0	0	0	0	Error	-9	9	-9	9	316	2384	100	2178	0	0	0	0	0	0	0	14	63	Error
-75	0	0	35	3	1	empty	empty	12410	47335	100	521	537	107	19	516	516	535	104	19	21	4	0	169760	0.019	0	0	0	0	0	0	0	Error	5	21	5	21	316	2384	100	2179	0	0	0	0	0	0	0	36	57	Error
-75	0	0	35	4	1	empty	empty	12810	47335	100	518	534	107	20	518	518	536	110	20	16	6	0	168642	-0.018	0	0	0	0	0	0	0	Error	0	16	0	16	316	2384	100	2180	0	0	0	0	0	0	0	31	89	Error
-75	0	0	35	5	1	empty	empty	13210	47335	100	515	536	104	19	525	525	542	108	19	15	4	0	169455	-0.056	0	0	0	0	0	0	0	Error	-10	11	-10	11	316	2384	100	2181	0	0	0	0	0	0	0	-24	33	Error
0	0	0	35	6	1	Dye	unknown (2C4)	13610	47335	100	4026	10672	16159	151	1050	1050	1109	404	36	98	85	0	3372390	23.671	0	0	0	0	0	0	0	Error	2976	9622	2976	9622	316	2384	100	2182	0	0	0	0	0	0	0	14457	26408	Error
0	0	0	35	7	1	Dye	unknown (2C4)	14010	47335	100	4433	11194	16847	150	1155	1155	1210	400	33	96	88	0	3537291	24.96	0	0	0	0	0	0	0	Error	3278	10039	3278	10039	316	2384	100	2183	0	0	0	0	0	0	0	35120	36541	Error
0	0	0	35	8	1	Dye	unknown (2C4)	14410	47335	100	4460	11012	15980	145	1063	1063	1155	450	38	100	94	0	3479884	21.904	0	0	0	0	0	0	0	Error	3397	9949	3397	9949	316	2384	100	2184	0	0	0	0	0	0	0	17436	28158	Error
0	0	0	35	1	2	242	unknown (1C16)	11610	47735	100	1297	1546	687	44	1364	1364	1464	523	35	23	16	0	488427	0.157	0	0	0	0	0	0	0	Error	-67	182	-67	182	316	2384	100	2185	0	0	0	0	0	0	0	32	240	Error
0	0	0	35	2	2	244	unknown (1G16)	12010	47735	100	1264	1401	648	46	1189	1189	1289	426	33	43	24	0	442691	0.263	0	0	0	0	0	0	0	Error	75	212	75	212	316	2384	100	2186	0	0	0	0	0	0	0	179	297	Error
0	0	0	35	3	2	246	unknown (1K16)	12410	47735	100	1623	1488	628	42	1114	1114	1193	375	31	56	33	0	470056	0.787	0	0	0	0	0	0	0	Error	509	374	509	374	316	2384	100	2187	0	0	0	0	0	0	0	-70	9	Error
0	0	0	35	4	2	248	unknown (1O16)	12810	47735	100	970	1213	570	46	1071	1071	1122	324	28	33	22	0	383252	0.281	0	0	0	0	0	0	0	Error	-101	142	-101	142	316	2384	100	2188	0	0	0	0	0	0	0	-242	-212	Error
0	0	0	35	5	2	242	unknown (1C16)	13210	47735	100	821	937	369	39	1162	1162	1211	320	26	9	4	0	296044	-0.856	0	0	0	0	0	0	0	Error	-341	-225	-341	-225	316	2384	100	2189	0	0	0	0	0	0	0	-330	-230	Error
0	0	0	35	6	2	244	unknown (1G16)	13610	47735	100	878	1034	494	47	1069	1069	1113	302	27	30	12	0	326667	-0.262	0	0	0	0	0	0	0	Error	-191	-35	-191	-35	316	2384	100	2190	0	0	0	0	0	0	0	28	126	Error
0	0	0	35	7	2	246	unknown (1K16)	14010	47735	100	1250	1192	461	38	1078	1078	1135	321	28	38	13	0	376798	0.178	0	0	0	0	0	0	0	Error	172	114	172	114	316	2384	100	2191	0	0	0	0	0	0	0	-52	-36	Error
0	0	0	35	8	2	248	unknown (1O16)	14410	47735	100	977	1254	637	50	1124	1124	1199	365	30	34	22	0	396326	0.151	0	0	0	0	0	0	0	Error	-147	130	-147	130	316	2384	100	2192	0	0	0	0	0	0	0	-248	-241	Error
0	0	0	35	1	3	50	unknown (1C4)	11610	48135	100	1894	1870	514	27	1092	1092	1155	368	31	81	55	0	590998	1.943	0	0	0	0	0	0	0	Error	802	778	802	778	316	2384	100	2193	0	0	0	0	0	0	0	-32	21	Error
0	0	0	35	2	3	52	unknown (1G4)	12010	48135	100	1741	1745	350	20	1094	1094	1154	329	28	79	48	0	551277	1.796	0	0	0	0	0	0	0	Error	647	651	647	651	316	2384	100	2194	0	0	0	0	0	0	0	364	519	Error
0	0	0	35	3	3	54	unknown (1K4)	12410	48135	100	1582	1579	338	21	1066	1066	1109	311	28	72	34	0	498892	1.511	0	0	0	0	0	0	0	Error	516	513	516	513	316	2384	100	2195	0	0	0	0	0	0	0	-71	30	Error
0	0	0	35	4	3	56	unknown (1O4)	12810	48135	100	1523	1866	877	46	1000	1000	1041	292	28	73	46	0	589753	2.825	0	0	0	0	0	0	0	Error	523	866	523	866	316	2384	100	2196	0	0	0	0	0	0	0	15	62	Error
0	0	0	35	5	3	50	unknown (1C4)	13210	48135	100	1263	1247	357	28	968	968	1005	265	26	54	24	0	394011	0.913	0	0	0	0	0	0	0	Error	295	279	295	279	316	2384	100	2197	0	0	0	0	0	0	0	-121	-72	Error
0	0	0	35	6	3	52	unknown (1G4)	13610	48135	100	1329	1346	330	24	1011	1011	1042	285	27	55	23	0	425443	1.067	0	0	0	0	0	0	0	Error	318	335	318	335	316	2384	100	2198	0	0	0	0	0	0	0	477	841	Error
0	0	0	35	7	3	54	unknown (1K4)	14010	48135	100	1399	1395	316	22	1008	1008	1062	309	29	59	25	0	440791	1.078	0	0	0	0	0	0	0	Error	391	387	391	387	316	2384	100	2199	0	0	0	0	0	0	0	-44	29	Error
0	0	0	35	8	3	56	unknown (1O4)	14410	48135	100	1722	2179	1039	47	1079	1079	1138	324	28	86	49	0	688642	3.213	0	0	0	0	0	0	0	Error	643	1100	643	1100	316	2384	100	2200	0	0	0	0	0	0	0	-103	-8	Error
0	0	0	35	1	4	242	unknown (1C16)	11610	48535	100	972	1150	552	48	1256	1256	1328	417	31	15	11	0	363351	-0.427	0	0	0	0	0	0	0	Error	-284	-106	-284	-106	316	2384	100	2201	0	0	0	0	0	0	0	-133	24	Error
0	0	0	35	2	4	244	unknown (1G16)	12010	48535	100	981	1141	551	48	1082	1082	1129	315	27	39	19	0	360547	0.038	0	0	0	0	0	0	0	Error	-101	59	-101	59	316	2384	100	2202	0	0	0	0	0	0	0	295	426	Error
0	0	0	35	3	4	246	unknown (1K16)	12410	48535	100	1369	1265	493	38	1041	1041	1104	312	28	51	22	0	399788	0.516	0	0	0	0	0	0	0	Error	328	224	328	224	316	2384	100	2203	0	0	0	0	0	0	0	-64	25	Error
0	0	0	35	4	4	248	unknown (1O16)	12810	48535	100	873	1070	490	45	1014	1014	1063	278	26	32	18	0	338225	0.025	0	0	0	0	0	0	0	Error	-141	56	-141	56	316	2384	100	2204	0	0	0	0	0	0	0	-179	-104	Error
0	0	0	35	5	4	242	unknown (1C16)	13210	48535	100	669	774	325	41	1016	1016	1045	253	24	11	5	0	244627	-1.071	0	0	0	0	0	0	0	Error	-347	-242	-347	-242	316	2384	100	2205	0	0	0	0	0	0	0	-292	104	Error
0	0	0	35	6	4	244	unknown (1G16)	13610	48535	100	819	942	414	43	1026	1026	1065	281	26	24	6	0	297736	-0.438	0	0	0	0	0	0	0	Error	-207	-84	-207	-84	316	2384	100	2206	0	0	0	0	0	0	0	101	169	Error
0	0	0	35	7	4	246	unknown (1K16)	14010	48535	100	1247	1162	468	40	1028	1028	1085	307	28	40	15	0	367043	0.251	0	0	0	0	0	0	0	Error	219	134	219	134	316	2384	100	2207	0	0	0	0	0	0	0	-112	-83	Error
0	0	0	35	8	4	248	unknown (1O16)	14410	48535	100	920	1290	727	56	1067	1067	1135	395	34	36	28	0	407618	0.392	0	0	0	0	0	0	0	Error	-147	223	-147	223	316	2384	100	2208	0	0	0	0	0	0	0	-402	-337	Error
0	0	0	35	1	5	50	unknown (1C4)	11610	48935	100	1936	1909	500	26	1050	1050	1119	365	32	84	62	0	603223	2.164	0	0	0	0	0	0	0	Error	886	859	886	859	316	2384	100	2209	0	0	0	0	0	0	0	-30	-19	Error
0	0	0	35	2	5	52	unknown (1G4)	12010	48935	100	1622	1634	332	20	1063	1063	1118	322	28	76	38	0	516221	1.602	0	0	0	0	0	0	0	Error	559	571	559	571	316	2384	100	2210	0	0	0	0	0	0	0	405	850	Error
0	0	0	35	3	5	54	unknown (1K4)	12410	48935	100	1520	1557	407	26	977	977	1032	307	29	70	44	0	491960	1.71	0	0	0	0	0	0	0	Error	543	580	543	580	316	2384	100	2211	0	0	0	0	0	0	0	-35	34	Error
0	0	0	35	4	5	56	unknown (1O4)	12810	48935	100	1580	1912	888	46	1008	1008	1052	297	28	82	48	0	604238	2.896	0	0	0	0	0	0	0	Error	572	904	572	904	316	2384	100	2212	0	0	0	0	0	0	0	-10	64	Error
0	0	0	35	5	5	50	unknown (1C4)	13210	48935	100	1297	1288	342	26	961	961	992	257	25	60	29	0	406852	1.152	0	0	0	0	0	0	0	Error	336	327	336	327	316	2384	100	2213	0	0	0	0	0	0	0	-161	-103	Error
0	0	0	35	6	5	52	unknown (1G4)	13610	48935	100	1337	1324	331	25	994	994	1038	283	27	57	20	0	418369	1.011	0	0	0	0	0	0	0	Error	343	330	343	330	316	2384	100	2214	0	0	0	0	0	0	0	499	842	Error
0	0	0	35	7	5	54	unknown (1K4)	14010	48935	100	1372	1401	406	28	970	970	1015	275	27	64	37	0	442845	1.404	0	0	0	0	0	0	0	Error	402	431	402	431	316	2384	100	2215	0	0	0	0	0	0	0	35	87	Error
0	0	0	35	8	5	56	unknown (1O4)	14410	48935	100	1763	2012	825	41	928	928	990	307	31	94	70	0	635724	3.329	0	0	0	0	0	0	0	Error	835	1084	835	1084	316	2384	100	2216	0	0	0	0	0	0	0	-177	-96	Error
0	0	0	35	1	6	242	unknown (1C16)	11610	49335	100	1200	1557	786	50	1168	1168	1245	420	33	35	28	0	492012	0.743	0	0	0	0	0	0	0	Error	32	389	32	389	316	2384	100	2217	0	0	0	0	0	0	0	-285	-257	Error
0	0	0	35	2	6	244	unknown (1G16)	12010	49335	100	1376	1351	504	37	1007	1007	1048	296	28	54	31	0	426767	1.024	0	0	0	0	0	0	0	Error	369	344	369	344	316	2384	100	2218	0	0	0	0	0	0	0	103	188	Error
0	0	0	35	3	6	246	unknown (1K16)	12410	49335	100	1430	1343	478	35	1007	1007	1066	312	29	59	31	0	424255	0.888	0	0	0	0	0	0	0	Error	423	336	423	336	316	2384	100	2219	0	0	0	0	0	0	0	45	110	Error
0	0	0	35	4	6	248	unknown (1O16)	12810	49335	100	1152	1313	605	46	1008	1008	1056	296	28	46	34	0	414946	0.868	0	0	0	0	0	0	0	Error	144	305	144	305	316	2384	100	2220	0	0	0	0	0	0	0	-261	-141	Error
0	0	0	35	5	6	242	unknown (1C16)	13210	49335	100	781	922	412	44	1072	1072	1107	293	26	17	9	0	291498	-0.631	0	0	0	0	0	0	0	Error	-291	-150	-291	-150	316	2384	100	2221	0	0	0	0	0	0	0	-404	-292	Error
0	0	0	35	6	6	244	unknown (1G16)	13610	49335	100	993	1082	485	44	1021	1021	1050	283	26	39	18	0	341962	0.113	0	0	0	0	0	0	0	Error	-28	61	-28	61	316	2384	100	2222	0	0	0	0	0	0	0	-4	68	Error
0	0	0	35	7	6	246	unknown (1K16)	14010	49335	100	1270	1198	449	37	1037	1037	1083	307	28	44	14	0	378520	0.375	0	0	0	0	0	0	0	Error	233	161	233	161	316	2384	100	2223	0	0	0	0	0	0	0	-193	-129	Error
0	0	0	35	8	6	248	unknown (1O16)	14410	49335	100	1037	1372	725	52	1067	1067	1131	351	31	41	35	0	433590	0.687	0	0	0	0	0	0	0	Error	-30	305	-30	305	316	2384	100	2224	0	0	0	0	0	0	0	-422	-329	Error
0	0	0	35	1	7	50	unknown (1C4)	11610	49735	100	1670	1784	648	36	844	844	928	363	39	81	56	0	563887	2.358	0	0	0	0	0	0	0	Error	826	940	826	940	316	2384	100	2225	0	0	0	0	0	0	0	-291	-221	Error
0	0	0	35	2	7	52	unknown (1G4)	12010	49735	100	1863	1902	325	17	1044	1044	1112	349	31	96	68	0	600919	2.264	0	0	0	0	0	0	0	Error	819	858	819	858	316	2384	100	2226	0	0	0	0	0	0	0	974	1545	Error
0	0	0	35	3	7	54	unknown (1K4)	12410	49735	100	1807	1844	401	21	943	943	1002	330	32	94	72	0	582668	2.552	0	0	0	0	0	0	0	Error	864	901	864	901	316	2384	100	2227	0	0	0	0	0	0	0	-48	22	Error
0	0	0	35	4	7	56	unknown (1O4)	12810	49735	100	1912	2262	1049	46	848	848	897	300	33	95	80	0	714895	4.55	0	0	0	0	0	0	0	Error	1064	1414	1064	1414	316	2384	100	2228	0	0	0	0	0	0	0	-160	-63	Error
0	0	0	35	5	7	50	unknown (1C4)	13210	49735	100	1762	1852	657	35	824	824	876	290	33	86	75	0	585252	3.366	0	0	0	0	0	0	0	Error	938	1028	938	1028	316	2384	100	2229	0	0	0	0	0	0	0	-3	83	Error
0	0	0	35	6	7	52	unknown (1G4)	13610	49735	100	1784	1817	362	19	928	928	990	327	33	96	75	0	574139	2.529	0	0	0	0	0	0	0	Error	856	889	856	889	316	2384	100	2230	0	0	0	0	0	0	0	534	923	Error
0	0	0	35	7	7	54	unknown (1K4)	14010	49735	100	1852	1895	621	32	833	833	904	314	34	89	72	0	598720	3.156	0	0	0	0	0	0	0	Error	1019	1062	1019	1062	316	2384	100	2231	0	0	0	0	0	0	0	-78	83	Error
0	0	0	35	8	7	56	unknown (1O4)	14410	49735	100	2319	2677	1215	45	785	785	883	349	39	100	94	0	845943	5.14	0	0	0	0	0	0	0	Error	1534	1892	1534	1892	316	2384	100	2232	0	0	0	0	0	0	0	45	72	Error
0	0	0	35	1	8	Dye	unknown (2C4)	11610	50135	100	4814	10471	14410	137	968	968	1094	480	43	100	99	0	3308964	19.535	0	0	0	0	0	0	0	Error	3846	9503	3846	9503	316	2384	100	2233	0	0	0	0	0	0	0	53438	43191	Error
0	0	0	35	2	8	Dye	unknown (2C4)	12010	50135	100	4637	10737	15265	142	953	953	1037	396	38	100	97	0	3392910	24.495	0	0	0	0	0	0	0	Error	3684	9784	3684	9784	316	2384	100	2234	0	0	0	0	0	0	0	16884	27797	Error
-75	0	0	35	3	8	empty	empty	12410	50135	100	516	531	102	19	520	520	539	105	19	16	5	0	167761	-0.076	0	0	0	0	0	0	0	Error	-4	11	-4	11	316	2384	100	2235	0	0	0	0	0	0	0	-45	46	Error
-75	0	0	35	4	8	empty	empty	12810	50135	100	524	534	98	18	514	514	534	109	20	17	4	0	168645	0	0	0	0	0	0	0	0	Error	10	20	10	20	316	2384	100	2236	0	0	0	0	0	0	0	18	51	Error
-75	0	0	35	5	8	empty	empty	13210	50135	100	511	529	108	20	517	517	536	106	19	17	6	0	167314	-0.066	0	0	0	0	0	0	0	Error	-6	12	-6	12	316	2384	100	2237	0	0	0	0	0	0	0	27	121	Error
-75	0	0	35	6	8	empty	empty	13610	50135	100	520	539	106	19	512	512	533	106	19	20	8	0	170462	0.057	0	0	0	0	0	0	0	Error	8	27	8	27	316	2384	100	2238	0	0	0	0	0	0	0	50	174	Error
-75	0	0	35	7	8	empty	empty	14010	50135	100	512	538	120	22	512	512	530	106	20	21	7	0	169963	0.075	0	0	0	0	0	0	0	Error	0	26	0	26	316	2384	100	2239	0	0	0	0	0	0	0	90	170	Error
-75	0	0	35	8	8	empty	empty	14410	50135	100	523	538	108	20	513	513	532	105	19	20	7	0	169914	0.057	0	0	0	0	0	0	0	Error	10	25	10	25	316	2384	100	2240	0	0	0	0	0	0	0	39	124	Error
-75	0	0	36	1	1	empty	empty	16095	47360	100	513	535	107	20	514	514	529	104	19	18	7	0	169071	0.058	0	0	0	0	0	0	0	Error	-1	21	-1	21	316	2384	100	2241	0	0	0	0	0	0	0	37	44	Error
-75	0	0	36	2	1	empty	empty	16495	47360	100	512	525	105	20	506	506	525	106	20	19	4	0	165954	0	0	0	0	0	0	0	0	Error	6	19	6	19	316	2384	100	2242	0	0	0	0	0	0	0	-18	39	Error
-75	0	0	36	3	1	empty	empty	16895	47360	100	496	518	108	20	497	497	514	102	19	20	6	0	163642	0.039	0	0	0	0	0	0	0	Error	-1	21	-1	21	316	2384	100	2243	0	0	0	0	0	0	0	56	89	Error
-75	0	0	36	4	1	empty	empty	17295	47360	100	499	514	103	20	496	496	517	102	19	18	4	0	162491	-0.029	0	0	0	0	0	0	0	Error	3	18	3	18	316	2384	100	2244	0	0	0	0	0	0	0	8	87	Error
-75	0	0	36	5	1	empty	empty	17695	47360	100	491	513	106	20	495	495	513	106	20	17	6	0	162066	0	0	0	0	0	0	0	0	Error	-4	18	-4	18	316	2384	100	2245	0	0	0	0	0	0	0	-71	25	Error
0	0	0	36	6	1	Dye	unknown (2D4)	18095	47360	100	4913	12470	17865	143	1120	1120	1226	513	41	100	98	0	3940406	21.918	0	0	0	0	0	0	0	Error	3793	11350	3793	11350	316	2384	100	2246	0	0	0	0	0	0	0	10998	24458	Error
0	0	0	36	7	1	Dye	unknown (2D4)	18495	47360	100	5418	13105	18788	143	1242	1242	1357	537	39	100	93	1	4141278	21.877	0	0	0	0	0	0	0	Error	4176	11863	4176	11863	316	2384	100	2247	0	0	0	0	0	0	0	34324	35582	Error
0	0	0	36	8	1	Dye	unknown (2D4)	18895	47360	100	5990	13419	18202	135	1107	1107	1315	687	52	100	98	0	4240305	17.619	0	0	0	0	0	0	0	Error	4883	12312	4883	12312	316	2384	100	2248	0	0	0	0	0	0	0	18058	28794	Error
0	0	0	36	1	2	250	unknown (1D16)	16095	47760	100	1756	1795	436	24	953	953	1054	454	43	80	41	0	567135	1.632	0	0	0	0	0	0	0	Error	803	842	803	842	316	2384	100	2249	0	0	0	0	0	0	0	121	136	Error
0	0	0	36	2	2	252	unknown (1H16)	16495	47760	100	1158	1347	612	45	1110	1110	1201	425	35	38	19	0	425762	0.344	0	0	0	0	0	0	0	Error	48	237	48	237	316	2384	100	2250	0	0	0	0	0	0	0	-185	-110	Error
0	0	0	36	3	2	254	unknown (1L16)	16895	47760	100	494	528	166	31	509	509	526	103	19	17	7	0	166874	0.019	0	0	0	0	0	0	0	Error	-15	19	-15	19	316	2384	100	2251	0	0	0	0	0	0	0	-353	-289	Error
0	0	0	36	4	2	256	unknown (1P16)	17295	47760	100	1355	1392	734	52	1128	1128	1204	434	36	46	27	0	439808	0.433	0	0	0	0	0	0	0	Error	227	264	227	264	316	2384	100	2252	0	0	0	0	0	0	0	83	206	Error
0	0	0	36	5	2	250	unknown (1D16)	17695	47760	100	1731	1727	377	21	1093	1093	1175	437	37	66	28	0	545870	1.263	0	0	0	0	0	0	0	Error	638	634	638	634	316	2384	100	2253	0	0	0	0	0	0	0	-144	-71	Error
0	0	0	36	6	2	252	unknown (1H16)	18095	47760	100	999	1125	493	43	1191	1191	1264	382	30	24	6	0	355627	-0.364	0	0	0	0	0	0	0	Error	-192	-66	-192	-66	316	2384	100	2254	0	0	0	0	0	0	0	-121	-68	Error
0	0	0	36	7	2	254	unknown (1L16)	18495	47760	100	979	1314	668	50	1358	1358	1434	419	29	28	13	0	415128	-0.286	0	0	0	0	0	0	0	Error	-379	-44	-379	-44	316	2384	100	2255	0	0	0	0	0	0	0	-227	-180	Error
0	0	0	36	8	2	256	unknown (1P16)	18895	47760	100	2019	1857	1092	58	1402	1402	1548	628	40	50	28	0	586738	0.492	0	0	0	0	0	0	0	Error	617	455	617	455	316	2384	100	2256	0	0	0	0	0	0	0	23	139	Error
0	0	0	36	1	3	58	unknown (1D4)	16095	48160	100	1772	1884	506	26	981	981	1042	364	34	91	58	0	595438	2.313	0	0	0	0	0	0	0	Error	791	903	791	903	316	2384	100	2257	0	0	0	0	0	0	0	109	144	Error
0	0	0	36	2	3	60	unknown (1H4)	16495	48160	100	1287	1241	563	45	1046	1046	1103	326	29	47	26	0	392253	0.423	0	0	0	0	0	0	0	Error	241	195	241	195	316	2384	100	2258	0	0	0	0	0	0	0	-377	-255	Error
0	0	0	36	3	3	62	unknown (1L4)	16895	48160	100	1826	1739	570	32	1192	1192	1268	384	30	64	41	0	549657	1.227	0	0	0	0	0	0	0	Error	634	547	634	547	316	2384	100	2259	0	0	0	0	0	0	0	-192	-122	Error
0	0	0	36	4	3	64	unknown (1P4)	17295	48160	100	1495	1366	555	40	1135	1135	1203	353	29	51	21	0	431615	0.462	0	0	0	0	0	0	0	Error	360	231	360	231	316	2384	100	2260	0	0	0	0	0	0	0	-206	-138	Error
0	0	0	36	5	3	58	unknown (1D4)	17695	48160	100	1674	1738	446	25	1164	1164	1218	351	28	68	31	0	549315	1.481	0	0	0	0	0	0	0	Error	510	574	510	574	316	2384	100	2261	0	0	0	0	0	0	0	19	67	Error
0	0	0	36	6	3	60	unknown (1H4)	18095	48160	100	1306	1235	573	46	1097	1097	1159	342	29	43	21	0	390244	0.222	0	0	0	0	0	0	0	Error	209	138	209	138	316	2384	100	2262	0	0	0	0	0	0	0	-344	-266	Error
0	0	0	36	7	3	62	unknown (1L4)	18495	48160	100	1780	1709	575	33	1179	1179	1251	374	29	63	41	0	540043	1.225	0	0	0	0	0	0	0	Error	601	530	601	530	316	2384	100	2263	0	0	0	0	0	0	0	-165	-67	Error
0	0	0	36	8	3	64	unknown (1P4)	18895	48160	100	2337	2090	929	44	1305	1305	1448	553	38	65	45	0	660459	1.161	0	0	0	0	0	0	0	Error	1032	785	1032	785	316	2384	100	2264	0	0	0	0	0	0	0	-284	-218	Error
0	0	0	36	1	4	250	unknown (1D16)	16095	48560	100	1534	1595	364	22	1027	1027	1083	355	32	69	32	0	503936	1.442	0	0	0	0	0	0	0	Error	507	568	507	568	316	2384	100	2265	0	0	0	0	0	0	0	-35	-10	Error
0	0	0	36	2	4	252	unknown (1H16)	16495	48560	100	891	1049	452	43	1141	1141	1184	314	26	25	8	0	331374	-0.43	0	0	0	0	0	0	0	Error	-250	-92	-250	-92	316	2384	100	2266	0	0	0	0	0	0	0	-161	-54	Error
0	0	0	36	3	4	254	unknown (1L16)	16895	48560	100	942	1104	476	43	1241	1241	1288	327	25	22	7	0	348727	-0.563	0	0	0	0	0	0	0	Error	-299	-137	-299	-137	316	2384	100	2267	0	0	0	0	0	0	0	-340	-262	Error
0	0	0	36	4	4	256	unknown (1P16)	17295	48560	100	1030	1090	503	46	1112	1112	1163	321	27	33	10	0	344446	-0.227	0	0	0	0	0	0	0	Error	-82	-22	-82	-22	316	2384	100	2268	0	0	0	0	0	0	0	-71	35	Error
0	0	0	36	5	4	250	unknown (1D16)	17695	48560	100	1433	1478	316	21	1087	1087	1145	329	28	53	21	0	467032	1.012	0	0	0	0	0	0	0	Error	346	391	346	391	316	2384	100	2269	0	0	0	0	0	0	0	-131	-34	Error
0	0	0	36	6	4	252	unknown (1H16)	18095	48560	100	954	1069	461	43	1218	1218	1273	369	28	19	2	0	337770	-0.553	0	0	0	0	0	0	0	Error	-264	-149	-264	-149	316	2384	100	2270	0	0	0	0	0	0	0	-194	-107	Error
0	0	0	36	7	4	254	unknown (1L16)	18495	48560	100	980	1174	508	43	1283	1283	1347	373	27	22	5	0	371117	-0.464	0	0	0	0	0	0	0	Error	-303	-109	-303	-109	316	2384	100	2271	0	0	0	0	0	0	0	-375	-301	Error
0	0	0	36	8	4	256	unknown (1P16)	18895	48560	100	1713	1730	1005	58	1258	1258	1397	543	38	49	33	0	546729	0.613	0	0	0	0	0	0	0	Error	455	472	455	472	316	2384	100	2272	0	0	0	0	0	0	0	-50	84	Error
0	0	0	36	1	5	58	unknown (1D4)	16095	48960	100	1917	1991	507	25	965	965	1019	342	33	93	72	0	629238	2.842	0	0	0	0	0	0	0	Error	952	1026	952	1026	316	2384	100	2273	0	0	0	0	0	0	0	153	204	Error
0	0	0	36	2	5	60	unknown (1H4)	16495	48960	100	1167	1170	511	43	1058	1058	1117	311	27	42	20	0	369761	0.17	0	0	0	0	0	0	0	Error	109	112	109	112	316	2384	100	2274	0	0	0	0	0	0	0	-276	-236	Error
0	0	0	36	3	5	62	unknown (1L4)	16895	48960	100	1561	1509	458	30	1129	1129	1186	328	27	59	29	0	476915	0.985	0	0	0	0	0	0	0	Error	432	380	432	380	316	2384	100	2275	0	0	0	0	0	0	0	-106	-97	Error
0	0	0	36	4	5	64	unknown (1P4)	17295	48960	100	1496	1364	543	39	1114	1114	1181	336	28	53	22	0	430962	0.545	0	0	0	0	0	0	0	Error	382	250	382	250	316	2384	100	2276	0	0	0	0	0	0	0	-210	-145	Error
0	0	0	36	5	5	58	unknown (1D4)	17695	48960	100	1570	1682	545	32	1110	1110	1171	341	29	62	29	0	531560	1.499	0	0	0	0	0	0	0	Error	460	572	460	572	316	2384	100	2277	0	0	0	0	0	0	0	-50	2	Error
0	0	0	36	6	5	60	unknown (1H4)	18095	48960	100	1335	1321	684	51	1062	1062	1151	376	32	49	26	0	417503	0.452	0	0	0	0	0	0	0	Error	273	259	273	259	316	2384	100	2278	0	0	0	0	0	0	0	-430	-359	Error
0	0	0	36	7	5	62	unknown (1L4)	18495	48960	100	1815	1714	567	33	1130	1130	1219	392	32	66	42	0	541646	1.263	0	0	0	0	0	0	0	Error	685	584	685	584	316	2384	100	2279	0	0	0	0	0	0	0	-268	-219	Error
0	0	0	36	8	5	64	unknown (1P4)	18895	48960	100	2236	2050	873	42	1233	1233	1382	549	39	65	46	0	647932	1.217	0	0	0	0	0	0	0	Error	1003	817	1003	817	316	2384	100	2280	0	0	0	0	0	0	0	-359	-279	Error
0	0	0	36	1	6	250	unknown (1D16)	16095	49360	100	1687	1756	419	23	980	980	1052	384	36	84	45	0	554782	1.833	0	0	0	0	0	0	0	Error	707	776	707	776	316	2384	100	2281	0	0	0	0	0	0	0	-45	31	Error
0	0	0	36	2	6	252	unknown (1H16)	16495	49360	100	1013	1203	539	44	1192	1192	1248	346	27	33	11	0	380240	-0.13	0	0	0	0	0	0	0	Error	-179	11	-179	11	316	2384	100	2282	0	0	0	0	0	0	0	-194	-132	Error
0	0	0	36	3	6	254	unknown (1L16)	16895	49360	100	1143	1344	606	45	1166	1166	1212	324	26	39	25	0	424748	0.407	0	0	0	0	0	0	0	Error	-23	178	-23	178	316	2384	100	2283	0	0	0	0	0	0	0	-399	-335	Error
0	0	0	36	4	6	256	unknown (1P16)	17295	49360	100	1378	1289	575	44	1118	1118	1176	332	28	47	22	0	407378	0.34	0	0	0	0	0	0	0	Error	260	171	260	171	316	2384	100	2284	0	0	0	0	0	0	0	-76	47	Error
0	0	0	36	5	6	250	unknown (1D16)	17695	49360	100	1524	1573	402	25	1027	1027	1085	334	30	69	31	0	497140	1.461	0	0	0	0	0	0	0	Error	497	546	497	546	316	2384	100	2285	0	0	0	0	0	0	0	-178	-77	Error
0	0	0	36	6	6	252	unknown (1H16)	18095	49360	100	1007	1145	509	44	1148	1148	1213	363	29	28	9	0	361695	-0.187	0	0	0	0	0	0	0	Error	-141	-3	-141	-3	316	2384	100	2286	0	0	0	0	0	0	0	-237	-157	Error
0	0	0	36	7	6	254	unknown (1L16)	18495	49360	100	1106	1269	507	39	1216	1216	1273	364	28	30	14	0	400892	-0.011	0	0	0	0	0	0	0	Error	-110	53	-110	53	316	2384	100	2287	0	0	0	0	0	0	0	-333	-281	Error
0	0	0	36	8	6	256	unknown (1P16)	18895	49360	100	1829	1856	1320	71	1137	1137	1285	534	41	53	39	0	586462	1.069	0	0	0	0	0	0	0	Error	692	719	692	719	316	2384	100	2288	0	0	0	0	0	0	0	-71	21	Error
0	0	0	36	1	7	58	unknown (1D4)	16095	49760	100	2225	2419	774	31	893	893	959	353	36	100	90	0	764519	4.136	0	0	0	0	0	0	0	Error	1332	1526	1332	1526	316	2384	100	2289	0	0	0	0	0	0	0	-120	-67	Error
0	0	0	36	2	7	60	unknown (1H4)	16495	49760	100	1367	1280	541	42	997	997	1055	337	31	51	25	0	404609	0.668	0	0	0	0	0	0	0	Error	370	283	370	283	316	2384	100	2290	0	0	0	0	0	0	0	-14	37	Error
0	0	0	36	3	7	62	unknown (1L4)	16895	49760	100	1814	1833	619	33	1017	1017	1097	354	32	72	56	0	579299	2.079	0	0	0	0	0	0	0	Error	797	816	797	816	316	2384	100	2291	0	0	0	0	0	0	0	-234	-222	Error
0	0	0	36	4	7	64	unknown (1P4)	17295	49760	100	1917	1806	874	48	1126	1126	1226	427	34	65	47	0	570695	1.358	0	0	0	0	0	0	0	Error	791	680	791	680	316	2384	100	2292	0	0	0	0	0	0	0	-402	-327	Error
0	0	0	36	5	7	58	unknown (1D4)	17695	49760	100	1917	2105	724	34	904	904	978	333	34	95	76	0	665114	3.384	0	0	0	0	0	0	0	Error	1013	1201	1013	1201	316	2384	100	2293	0	0	0	0	0	0	0	123	126	Error
0	0	0	36	6	7	60	unknown (1H4)	18095	49760	100	1345	1358	647	47	848	848	960	393	40	52	40	0	429008	1.013	0	0	0	0	0	0	0	Error	497	510	497	510	316	2384	100	2294	0	0	0	0	0	0	0	-416	-359	Error
0	0	0	36	7	7	62	unknown (1L4)	18495	49760	100	1850	2000	886	44	888	888	985	393	39	79	61	0	632068	2.583	0	0	0	0	0	0	0	Error	962	1112	962	1112	316	2384	100	2295	0	0	0	0	0	0	0	-95	-91	Error
0	0	0	36	8	7	64	unknown (1P4)	18895	49760	100	2446	2348	962	40	915	915	1129	617	54	74	60	0	741999	1.976	0	0	0	0	0	0	0	Error	1531	1433	1531	1433	316	2384	100	2296	0	0	0	0	0	0	0	-211	-165	Error
0	0	0	36	1	8	Dye	unknown (2D4)	16095	50160	100	4455	10707	15489	144	884	884	991	420	42	100	98	0	3383350	23.133	0	0	0	0	0	0	0	Error	3571	9823	3571	9823	316	2384	100	2297	0	0	0	0	0	0	0	47608	41901	Error
0	0	0	36	2	8	Dye	unknown (2D4)	16495	50160	100	4761	11715	16479	140	974	974	1051	413	39	100	100	0	3701874	25.821	0	0	0	0	0	0	0	Error	3787	10741	3787	10741	316	2384	100	2298	0	0	0	0	0	0	0	15631	27522	Error
-75	0	0	36	3	8	empty	empty	16895	50160	100	497	518	109	21	499	499	519	103	19	16	5	0	163685	-0.01	0	0	0	0	0	0	0	Error	-2	19	-2	19	316	2384	100	2299	0	0	0	0	0	0	0	27	44	Error
-75	0	0	36	4	8	empty	empty	17295	50160	100	490	510	104	20	494	494	514	102	19	19	6	0	161257	-0.039	0	0	0	0	0	0	0	Error	-4	16	-4	16	316	2384	100	2300	0	0	0	0	0	0	0	-47	42	Error
-75	0	0	36	5	8	empty	empty	17695	50160	100	501	517	106	20	493	493	512	101	19	20	7	0	163348	0.05	0	0	0	0	0	0	0	Error	8	24	8	24	316	2384	100	2301	0	0	0	0	0	0	0	8	88	Error
-75	0	0	36	6	8	empty	empty	18095	50160	100	483	500	84	16	489	489	510	102	20	15	3	0	157894	-0.098	0	0	0	0	0	0	0	Error	-6	11	-6	11	316	2384	100	2302	0	0	0	0	0	0	0	43	143	Error
-75	0	0	36	7	8	empty	empty	18495	50160	100	491	512	105	20	490	490	510	103	20	19	6	0	161840	0.019	0	0	0	0	0	0	0	Error	1	22	1	22	316	2384	100	2303	0	0	0	0	0	0	0	12	104	Error
-75	0	0	36	8	8	empty	empty	18895	50160	100	493	504	95	18	492	492	512	103	20	17	5	0	159338	-0.078	0	0	0	0	0	0	0	Error	1	12	1	12	316	2384	100	2304	0	0	0	0	0	0	0	-12	49	Error
-75	0	0	37	1	1	empty	empty	2535	51835	100	513	553	191	34	530	530	545	109	20	21	8	0	174837	0.073	0	0	0	0	0	0	0	Error	-17	23	-17	23	316	2384	100	2305	0	0	0	0	0	0	0	31	44	Error
-75	0	0	37	2	1	empty	empty	2935	51835	100	541	551	107	19	521	521	540	109	20	20	4	0	174077	0.101	0	0	0	0	0	0	0	Error	20	30	20	30	316	2384	100	2306	0	0	0	0	0	0	0	10	110	Error
-75	0	0	37	3	1	empty	empty	3335	51835	100	537	552	110	19	531	531	549	117	21	17	4	0	174438	0.026	0	0	0	0	0	0	0	Error	6	21	6	21	316	2384	100	2307	0	0	0	0	0	0	0	121	161	Error
-75	0	0	37	4	1	empty	empty	3735	51835	100	531	549	109	19	526	526	544	109	20	21	6	0	173494	0.046	0	0	0	0	0	0	0	Error	5	23	5	23	316	2384	100	2308	0	0	0	0	0	0	0	-28	62	Error
-75	0	0	37	5	1	empty	empty	4135	51835	100	520	545	115	21	535	535	556	125	22	16	4	0	172251	-0.088	0	0	0	0	0	0	0	Error	-15	10	-15	10	316	2384	100	2309	0	0	0	0	0	0	0	144	168	Error
0	0	0	37	6	1	Dye	unknown (2A3)	4535	51835	100	5314	10955	14242	130	1525	1525	1679	749	44	98	80	0	3461792	12.385	0	0	0	0	0	0	0	Error	3789	9430	3789	9430	316	2384	100	2310	0	0	0	0	0	0	0	18745	27730	Error
0	0	0	37	7	1	Dye	unknown (2A3)	4935	51835	100	5537	11442	14519	126	1535	1535	1654	738	44	98	88	0	3615582	13.263	0	0	0	0	0	0	0	Error	4002	9907	4002	9907	316	2384	100	2311	0	0	0	0	0	0	0	30767	34315	Error
0	0	0	37	8	1	Dye	unknown (2A3)	5335	51835	100	4848	10568	12448	117	921	921	1221	779	63	100	99	0	3339467	11.999	0	0	0	0	0	0	0	Error	3927	9647	3927	9647	316	2384	100	2312	0	0	0	0	0	0	0	19552	28199	Error
0	0	0	37	1	2	225	unknown (1A15)	2535	52235	100	3571	3671	1091	29	1153	1153	1371	732	53	97	83	0	1159891	3.142	0	0	0	0	0	0	0	Error	2418	2518	2418	2518	316	2384	100	2313	0	0	0	0	0	0	0	-155	-105	Error
0	0	0	37	2	2	227	unknown (1E15)	2935	52235	100	2072	2104	663	31	1156	1156	1280	521	40	70	41	0	664746	1.582	0	0	0	0	0	0	0	Error	916	948	916	948	316	2384	100	2314	0	0	0	0	0	0	0	-230	-160	Error
0	0	0	37	3	2	229	unknown (1I15)	3335	52235	100	2165	2442	1182	48	1103	1103	1270	593	46	66	47	0	771539	1.976	0	0	0	0	0	0	0	Error	1062	1339	1062	1339	316	2384	100	2315	0	0	0	0	0	0	0	-63	-68	Error
0	0	0	37	4	2	231	unknown (1M15)	3735	52235	100	545	561	114	20	536	536	554	112	20	21	4	0	177155	0.063	0	0	0	0	0	0	0	Error	9	25	9	25	316	2384	100	2316	0	0	0	0	0	0	0	127	152	Error
0	0	0	37	5	2	225	unknown (1A15)	4135	52235	100	2958	3014	937	31	1503	1503	1672	658	39	77	54	0	952419	2.04	0	0	0	0	0	0	0	Error	1455	1511	1455	1511	316	2384	100	2317	0	0	0	0	0	0	0	-38	16	Error
0	0	0	37	6	2	227	unknown (1E15)	4535	52235	100	3118	3523	1209	34	1637	1637	1797	612	34	97	71	0	1113158	2.82	0	0	0	0	0	0	0	Error	1481	1886	1481	1886	316	2384	100	2318	0	0	0	0	0	0	0	-166	-127	Error
0	0	0	37	7	2	229	unknown (1I15)	4935	52235	100	2964	2931	1241	42	1497	1497	1699	673	39	64	52	0	926330	1.831	0	0	0	0	0	0	0	Error	1467	1434	1467	1434	316	2384	100	2319	0	0	0	0	0	0	0	-100	-67	Error
0	0	0	37	8	2	231	unknown (1M15)	5335	52235	100	522	549	120	21	529	529	551	113	20	19	6	0	173343	-0.018	0	0	0	0	0	0	0	Error	-7	20	-7	20	316	2384	100	2320	0	0	0	0	0	0	0	339	528	Error
0	0	0	37	1	3	33	unknown (1A3)	2535	52635	100	2634	2718	621	22	1012	1012	1163	528	45	100	84	0	858899	2.945	0	0	0	0	0	0	0	Error	1622	1706	1622	1706	316	2384	100	2321	0	0	0	0	0	0	0	114	151	Error
0	0	0	37	2	3	35	unknown (1E3)	2935	52635	100	2140	2247	553	24	1107	1107	1206	412	34	94	70	0	710131	2.527	0	0	0	0	0	0	0	Error	1033	1140	1033	1140	316	2384	100	2322	0	0	0	0	0	0	0	-56	12	Error
0	0	0	37	3	3	37	unknown (1I3)	3335	52635	100	2345	2271	784	34	1234	1234	1399	716	51	68	32	0	717684	1.218	0	0	0	0	0	0	0	Error	1111	1037	1111	1037	316	2384	100	2323	0	0	0	0	0	0	0	-58	-32	Error
0	0	0	37	4	3	39	unknown (1M3)	3735	52635	100	1756	1827	784	42	1147	1147	1298	539	41	52	36	0	577375	0.981	0	0	0	0	0	0	0	Error	609	680	609	680	316	2384	100	2324	0	0	0	0	0	0	0	-237	-160	Error
0	0	0	37	5	3	33	unknown (1A3)	4135	52635	100	2634	2703	566	20	1409	1409	1519	532	35	92	64	0	854248	2.226	0	0	0	0	0	0	0	Error	1225	1294	1225	1294	316	2384	100	2325	0	0	0	0	0	0	0	-7	49	Error
0	0	0	37	6	3	35	unknown (1E3)	4535	52635	100	2528	2485	705	28	1344	1344	1458	502	34	85	61	0	785282	2.046	0	0	0	0	0	0	0	Error	1184	1141	1184	1141	316	2384	100	2326	0	0	0	0	0	0	0	131	196	Error
0	0	0	37	7	3	37	unknown (1I3)	4935	52635	100	3127	3028	951	31	1470	1470	1663	745	44	77	57	0	956879	1.832	0	0	0	0	0	0	0	Error	1657	1558	1657	1558	316	2384	100	2327	0	0	0	0	0	0	0	-65	-57	Error
0	0	0	37	8	3	39	unknown (1M3)	5335	52635	100	2430	2547	1076	42	865	865	1078	603	55	80	59	0	804847	2.436	0	0	0	0	0	0	0	Error	1565	1682	1565	1682	316	2384	100	2328	0	0	0	0	0	0	0	-181	-132	Error
0	0	0	37	1	4	225	unknown (1A15)	2535	53035	100	2443	2531	760	30	1179	1179	1320	527	39	88	61	0	799925	2.298	0	0	0	0	0	0	0	Error	1264	1352	1264	1352	316	2384	100	2329	0	0	0	0	0	0	0	-92	-24	Error
0	0	0	37	2	4	227	unknown (1E15)	2935	53035	100	2164	2366	769	32	1217	1217	1313	431	32	88	59	0	747614	2.443	0	0	0	0	0	0	0	Error	947	1149	947	1149	316	2384	100	2330	0	0	0	0	0	0	0	-239	-180	Error
0	0	0	37	3	4	229	unknown (1I15)	3335	53035	100	2314	2326	847	36	1481	1481	1597	558	34	62	37	0	735134	1.306	0	0	0	0	0	0	0	Error	833	845	833	845	316	2384	100	2331	0	0	0	0	0	0	0	-206	-104	Error
0	0	0	37	4	4	231	unknown (1M15)	3735	53035	100	547	564	121	21	558	558	646	990	153	0	0	0	178333	-0.083	0	0	0	0	0	0	0	Error	-11	6	-11	6	316	2384	100	2332	0	0	0	0	0	0	0	360	444	Error
0	0	0	37	5	4	225	unknown (1A15)	4135	53035	100	2633	2705	763	28	1631	1631	1921	2055	106	11	0	0	854678	0.382	0	0	0	0	0	0	0	Error	1002	1074	1002	1074	316	2384	100	2333	0	0	0	0	0	0	0	-274	-225	Error
0	0	0	37	6	4	227	unknown (1E15)	4535	53035	100	2932	3338	1195	35	1691	1691	1829	613	33	92	53	0	1054673	2.462	0	0	0	0	0	0	0	Error	1241	1647	1241	1647	316	2384	100	2334	0	0	0	0	0	0	0	-361	-318	Error
0	0	0	37	7	4	229	unknown (1I15)	4935	53035	100	3138	3201	1462	45	1502	1502	1678	747	44	66	53	0	1011578	2.039	0	0	0	0	0	0	0	Error	1636	1699	1636	1699	316	2384	100	2335	0	0	0	0	0	0	0	-192	-176	Error
0	0	0	37	8	4	231	unknown (1M15)	5335	53035	100	535	554	110	19	526	526	545	109	20	22	4	0	175016	0.083	0	0	0	0	0	0	0	Error	9	28	9	28	316	2384	100	2336	0	0	0	0	0	0	0	349	444	Error
0	0	0	37	1	5	33	unknown (1A3)	2535	53435	100	2318	2386	565	23	982	982	1108	453	40	98	81	0	754123	2.821	0	0	0	0	0	0	0	Error	1336	1404	1336	1404	316	2384	100	2337	0	0	0	0	0	0	0	51	148	Error
0	0	0	37	2	5	35	unknown (1E3)	2935	53435	100	1717	1766	373	21	1121	1121	1182	338	28	80	42	0	558085	1.728	0	0	0	0	0	0	0	Error	596	645	596	645	316	2384	100	2338	0	0	0	0	0	0	0	60	133	Error
0	0	0	37	3	5	37	unknown (1I3)	3335	53435	100	2651	2518	753	29	1446	1446	1593	577	36	76	52	0	795814	1.603	0	0	0	0	0	0	0	Error	1205	1072	1205	1072	316	2384	100	2339	0	0	0	0	0	0	0	-73	-54	Error
0	0	0	37	4	5	39	unknown (1M3)	3735	53435	100	1784	1883	791	42	1238	1238	1397	581	41	50	33	0	594939	0.836	0	0	0	0	0	0	0	Error	546	645	546	645	316	2384	100	2340	0	0	0	0	0	0	0	-208	-139	Error
0	0	0	37	5	5	33	unknown (1A3)	4135	53435	100	2718	2800	570	20	1514	1514	2849	7747	271	0	0	0	884894	-0.006	0	0	0	0	0	0	0	Error	1204	1286	1204	1286	316	2384	100	2341	0	0	0	0	0	0	0	-318	-238	Error
0	0	0	37	6	5	35	unknown (1E3)	4535	53435	100	2963	3253	1044	32	1426	1426	1553	1013	65	81	34	0	1028001	1.678	0	0	0	0	0	0	0	Error	1537	1827	1537	1827	316	2384	100	2342	0	0	0	0	0	0	0	770	1581	Error
0	0	0	37	7	5	37	unknown (1I3)	4935	53435	100	3441	3369	1075	31	1535	1535	1746	752	43	82	65	0	1064656	2.158	0	0	0	0	0	0	0	Error	1906	1834	1906	1834	316	2384	100	2343	0	0	0	0	0	0	0	-150	-110	Error
0	0	0	37	8	5	39	unknown (1M3)	5335	53435	100	2786	2890	1177	40	882	882	1097	619	56	88	65	0	913295	2.897	0	0	0	0	0	0	0	Error	1904	2008	1904	2008	316	2384	100	2344	0	0	0	0	0	0	0	-188	-150	Error
0	0	0	37	1	6	225	unknown (1A15)	2535	53835	100	2554	2613	636	24	1104	1104	1239	507	40	97	77	0	825785	2.71	0	0	0	0	0	0	0	Error	1450	1509	1450	1509	316	2384	100	2345	0	0	0	0	0	0	0	-272	-190	Error
0	0	0	37	2	6	227	unknown (1E15)	2935	53835	100	3274	3620	1318	36	1395	1395	1512	498	32	100	90	0	1143885	4.233	0	0	0	0	0	0	0	Error	1879	2225	1879	2225	316	2384	100	2346	0	0	0	0	0	0	0	-399	-308	Error
0	0	0	37	3	6	229	unknown (1I15)	3335	53835	100	2741	2779	1007	36	1450	1450	1601	603	37	73	53	0	878180	1.954	0	0	0	0	0	0	0	Error	1291	1329	1291	1329	316	2384	100	2347	0	0	0	0	0	0	0	-200	-151	Error
0	0	0	37	4	6	231	unknown (1M15)	3735	53835	100	565	609	424	69	561	561	585	135	23	16	5	0	192397	0.178	0	0	0	0	0	0	0	Error	4	48	4	48	316	2384	100	2348	0	0	0	0	0	0	0	704	814	Error
0	0	0	37	5	6	225	unknown (1A15)	4135	53835	100	3061	3088	631	20	1683	1683	1864	804	43	84	35	0	975691	1.522	0	0	0	0	0	0	0	Error	1378	1405	1378	1405	316	2384	100	2349	0	0	0	0	0	0	0	-145	-63	Error
0	0	0	37	6	6	227	unknown (1E15)	4535	53835	100	3332	3657	1149	31	1754	1754	1913	648	33	97	68	0	1155681	2.691	0	0	0	0	0	0	0	Error	1578	1903	1578	1903	316	2384	100	2350	0	0	0	0	0	0	0	-126	-82	Error
0	0	0	37	7	6	229	unknown (1I15)	4935	53835	100	3572	3610	1432	39	1562	1562	1767	714	40	73	63	0	1140760	2.581	0	0	0	0	0	0	0	Error	2010	2048	2010	2048	316	2384	100	2351	0	0	0	0	0	0	0	-160	-68	Error
0	0	0	37	8	6	231	unknown (1M15)	5335	53835	100	529	547	111	20	532	532	551	111	20	19	5	0	172851	-0.036	0	0	0	0	0	0	0	Error	-3	15	-3	15	316	2384	100	2352	0	0	0	0	0	0	0	140	216	Error
0	0	0	37	1	7	33	unknown (1A3)	2535	54235	100	2604	2663	674	25	935	935	1094	499	45	99	84	0	841579	3.144	0	0	0	0	0	0	0	Error	1669	1728	1669	1728	316	2384	100	2353	0	0	0	0	0	0	0	-260	-156	Error
0	0	0	37	2	7	35	unknown (1E3)	2935	54235	100	3240	3381	896	26	1236	1236	1425	974	68	94	51	0	1068502	2.008	0	0	0	0	0	0	0	Error	2004	2145	2004	2145	316	2384	100	2354	0	0	0	0	0	0	0	-86	-14	Error
0	0	0	37	3	7	37	unknown (1I3)	3335	54235	100	3612	3452	920	26	1396	1396	1608	697	43	88	78	0	1090934	2.646	0	0	0	0	0	0	0	Error	2216	2056	2216	2056	316	2384	100	2355	0	0	0	0	0	0	0	-231	-165	Error
0	0	0	37	4	7	39	unknown (1M3)	3735	54235	100	2967	2968	855	28	1140	1140	1385	724	52	90	63	0	937826	2.186	0	0	0	0	0	0	0	Error	1827	1828	1827	1828	316	2384	100	2356	0	0	0	0	0	0	0	-294	-284	Error
0	0	0	37	5	7	33	unknown (1A3)	4135	54235	100	6357	13367	16083	120	1758	1758	6138	13272	216	22	13	5	4224010	0.545	0	0	0	0	0	0	0	Error	4599	11609	4599	11609	316	2384	100	2357	0	0	0	0	0	0	0	79	76	Error
0	0	0	37	6	7	35	unknown (1E3)	4535	54235	100	4464	4626	1373	29	1468	1468	1697	778	45	100	90	0	1461886	3.765	0	0	0	0	0	0	0	Error	2996	3158	2996	3158	316	2384	100	2358	0	0	0	0	0	0	0	207	264	Error
0	0	0	37	7	7	37	unknown (1I3)	4935	54235	100	4706	4833	1392	28	1673	1673	1997	998	49	97	75	0	1527223	2.842	0	0	0	0	0	0	0	Error	3033	3160	3033	3160	316	2384	100	2359	0	0	0	0	0	0	0	-8	50	Error
0	0	0	37	8	7	39	unknown (1M3)	5335	54235	100	3576	3530	1158	32	737	737	1042	705	67	99	82	0	1115568	3.529	0	0	0	0	0	0	0	Error	2839	2793	2839	2793	316	2384	100	2360	0	0	0	0	0	0	0	-97	-72	Error
0	0	0	37	1	8	Dye	unknown (2A3)	2535	54635	100	5389	11819	15739	133	1000	1000	1191	600	50	100	98	0	3734741	17.713	0	0	0	0	0	0	0	Error	4389	10819	4389	10819	316	2384	100	2361	0	0	0	0	0	0	0	36421	37681	Error
0	0	0	37	2	8	Dye	unknown (2A3)	2935	54635	100	4550	10576	15664	148	1305	1305	1631	1318	80	88	58	0	3341877	6.787	0	0	0	0	0	0	0	Error	3245	9271	3245	9271	316	2384	100	2362	0	0	0	0	0	0	0	17493	28331	Error
-75	0	0	37	3	8	empty	empty	3335	54635	100	537	552	110	19	535	535	555	115	20	16	3	0	174331	-0.026	0	0	0	0	0	0	0	Error	2	17	2	17	316	2384	100	2363	0	0	0	0	0	0	0	-29	23	Error
-75	0	0	37	4	8	empty	empty	3735	54635	100	538	561	162	28	535	535	560	181	32	9	3	0	177126	0.006	0	0	0	0	0	0	0	Error	3	26	3	26	316	2384	100	2364	0	0	0	0	0	0	0	-161	-58	Error
-75	0	0	37	5	8	empty	empty	4135	54635	100	559	573	109	19	546	546	565	121	21	19	3	0	181152	0.066	0	0	0	0	0	0	0	Error	13	27	13	27	316	2384	100	2365	0	0	0	0	0	0	0	17	53	Error
-75	0	0	37	6	8	empty	empty	4535	54635	100	532	544	101	18	531	531	547	108	19	17	4	0	171843	-0.028	0	0	0	0	0	0	0	Error	1	13	1	13	316	2384	100	2366	0	0	0	0	0	0	0	116	145	Error
-75	0	0	37	7	8	empty	empty	4935	54635	100	528	552	120	21	530	530	551	112	20	18	8	0	174476	0.009	0	0	0	0	0	0	0	Error	-2	22	-2	22	316	2384	100	2367	0	0	0	0	0	0	0	96	143	Error
-75	0	0	37	8	8	empty	empty	5335	54635	100	526	547	108	19	527	527	546	109	19	22	4	0	172738	0.009	0	0	0	0	0	0	0	Error	-1	20	-1	20	316	2384	100	2368	0	0	0	0	0	0	0	-38	71	Error
-75	0	0	38	1	1	empty	empty	7100	51815	100	528	544	117	21	519	519	539	107	19	18	7	0	171777	0.047	0	0	0	0	0	0	0	Error	9	25	9	25	316	2384	100	2369	0	0	0	0	0	0	0	39	166	Error
-75	0	0	38	2	1	empty	empty	7500	51815	100	527	539	102	18	522	522	541	111	20	15	4	0	170397	-0.018	0	0	0	0	0	0	0	Error	5	17	5	17	316	2384	100	2370	0	0	0	0	0	0	0	23	194	Error
-75	0	0	38	3	1	empty	empty	7900	51815	100	519	539	107	19	520	520	541	109	20	17	6	0	170445	-0.018	0	0	0	0	0	0	0	Error	-1	19	-1	19	316	2384	100	2371	0	0	0	0	0	0	0	-39	40	Error
-75	0	0	38	4	1	empty	empty	8300	51815	100	518	538	110	20	517	517	536	112	20	20	6	0	169940	0.018	0	0	0	0	0	0	0	Error	1	21	1	21	316	2384	100	2372	0	0	0	0	0	0	0	60	161	Error
-75	0	0	38	5	1	empty	empty	8700	51815	100	511	530	110	20	515	515	533	108	20	19	5	0	167454	-0.028	0	0	0	0	0	0	0	Error	-4	15	-4	15	316	2384	100	2373	0	0	0	0	0	0	0	23	118	Error
0	0	0	38	6	1	Dye	unknown (2B3)	9100	51815	100	4480	9602	13499	140	1156	1156	1245	492	39	100	94	0	3034140	16.986	0	0	0	0	0	0	0	Error	3324	8446	3324	8446	316	2384	100	2374	0	0	0	0	0	0	0	10530	22213	Error
0	0	0	38	7	1	Dye	unknown (2B3)	9500	51815	100	4664	10169	14333	140	1226	1226	1330	505	37	100	91	0	3213282	17.503	0	0	0	0	0	0	0	Error	3438	8943	3438	8943	316	2384	100	2375	0	0	0	0	0	0	0	22865	31279	Error
0	0	0	38	8	1	Dye	unknown (2B3)	9900	51815	100	5063	10413	13943	133	1086	1086	1230	561	45	100	96	0	3290409	16.369	0	0	0	0	0	0	0	Error	3977	9327	3977	9327	316	2384	100	2376	0	0	0	0	0	0	0	18287	28034	Error
0	0	0	38	1	2	233	unknown (1B15)	7100	52215	100	531	555	127	22	527	527	545	109	20	19	8	0	175329	0.092	0	0	0	0	0	0	0	Error	4	28	4	28	316	2384	100	2377	0	0	0	0	0	0	0	43	124	Error
0	0	0	38	2	2	235	unknown (1F15)	7500	52215	100	638	664	146	21	1805	1805	1902	680	35	0	0	0	209908	-1.821	0	0	0	0	0	0	0	Error	-1167	-1141	-1167	-1141	316	2384	100	2378	0	0	0	0	0	0	0	-4	90	Error
0	0	0	38	3	2	237	unknown (1J15)	7900	52215	100	3463	3465	1241	35	1331	1331	1431	467	32	88	79	0	1095061	4.355	0	0	0	0	0	0	0	Error	2132	2134	2132	2134	316	2384	100	2379	0	0	0	0	0	0	0	-509	-377	Error
0	0	0	38	4	2	239	unknown (1N15)	8300	52215	100	2026	2114	602	28	1337	1337	1479	555	37	57	28	0	668100	1.144	0	0	0	0	0	0	0	Error	689	777	689	777	316	2384	100	2380	0	0	0	0	0	0	0	-31	86	Error
0	0	0	38	5	2	233	unknown (1B15)	8700	52215	100	538	559	119	21	526	526	547	113	20	21	7	0	176569	0.106	0	0	0	0	0	0	0	Error	12	33	12	33	316	2384	100	2381	0	0	0	0	0	0	0	1	66	Error
0	0	0	38	6	2	235	unknown (1F15)	9100	52215	100	596	606	119	19	1509	1509	1530	484	31	0	0	0	191401	-1.909	0	0	0	0	0	0	0	Error	-913	-903	-913	-903	316	2384	100	2382	0	0	0	0	0	0	0	75	178	Error
0	0	0	38	7	2	237	unknown (1J15)	9500	52215	100	2916	2936	901	30	1229	1229	1290	361	27	97	81	0	927887	4.56	0	0	0	0	0	0	0	Error	1687	1707	1687	1707	316	2384	100	2383	0	0	0	0	0	0	0	-244	-194	Error
0	0	0	38	8	2	239	unknown (1N15)	9900	52215	100	1669	1718	407	23	989	989	1083	381	35	80	41	0	542820	1.667	0	0	0	0	0	0	0	Error	680	729	680	729	316	2384	100	2384	0	0	0	0	0	0	0	23	79	Error
0	0	0	38	1	3	41	unknown (1B3)	7100	52615	100	3289	3397	1020	30	992	992	1191	610	51	99	87	0	1073339	3.616	0	0	0	0	0	0	0	Error	2297	2405	2297	2405	316	2384	100	2385	0	0	0	0	0	0	0	-150	-117	Error
0	0	0	38	2	3	43	unknown (1F3)	7500	52615	100	2211	2219	487	21	1305	1305	1423	495	34	79	41	0	701341	1.608	0	0	0	0	0	0	0	Error	906	914	906	914	316	2384	100	2386	0	0	0	0	0	0	0	114	136	Error
0	0	0	38	3	3	45	unknown (1J3)	7900	52615	100	2021	2070	431	20	1199	1199	1265	389	30	90	53	0	653981	2.069	0	0	0	0	0	0	0	Error	822	871	822	871	316	2384	100	2387	0	0	0	0	0	0	0	245	360	Error
0	0	0	38	4	3	47	unknown (1N3)	8300	52615	100	4291	13834	12327	89	1174	1174	1255	395	31	100	96	0	4371645	31.846	0	0	0	0	0	0	0	Error	3117	12660	3117	12660	316	2384	100	2388	0	0	0	0	0	0	0	-136	-93	Error
0	0	0	38	5	3	41	unknown (1B3)	8700	52615	100	1886	1931	533	27	1018	1018	1101	372	33	82	56	0	610108	2.231	0	0	0	0	0	0	0	Error	868	913	868	913	316	2384	100	2389	0	0	0	0	0	0	0	-190	-162	Error
0	0	0	38	6	3	43	unknown (1F3)	9100	52615	100	1762	1759	405	23	1187	1187	1258	383	30	68	33	0	555876	1.308	0	0	0	0	0	0	0	Error	575	572	575	572	316	2384	100	2390	0	0	0	0	0	0	0	92	153	Error
0	0	0	38	7	3	45	unknown (1J3)	9500	52615	100	1865	1909	412	21	1091	1091	1157	348	30	91	56	0	603238	2.161	0	0	0	0	0	0	0	Error	774	818	774	818	316	2384	100	2391	0	0	0	0	0	0	0	226	376	Error
0	0	0	38	8	3	47	unknown (1N3)	9900	52615	100	5305	14110	12243	86	1073	1073	1170	422	36	100	98	0	4458751	30.664	0	0	0	0	0	0	0	Error	4232	13037	4232	13037	316	2384	100	2392	0	0	0	0	0	0	0	-47	-22	Error
0	0	0	38	1	4	233	unknown (1B15)	7100	53015	100	529	550	114	20	525	525	545	111	20	20	7	0	173652	0.045	0	0	0	0	0	0	0	Error	4	25	4	25	316	2384	100	2393	0	0	0	0	0	0	0	72	166	Error
0	0	0	38	2	4	235	unknown (1F15)	7500	53015	100	1179	1727	1010	58	1461	1461	1559	501	32	34	29	0	545578	0.335	0	0	0	0	0	0	0	Error	-282	266	-282	266	316	2384	100	2394	0	0	0	0	0	0	0	-131	-16	Error
0	0	0	38	3	4	237	unknown (1J15)	7900	53015	100	3003	3059	1088	35	1314	1314	1387	398	28	91	73	0	966579	4.201	0	0	0	0	0	0	0	Error	1689	1745	1689	1745	316	2384	100	2395	0	0	0	0	0	0	0	-310	-244	Error
0	0	0	38	4	4	239	unknown (1N15)	8300	53015	100	1525	1641	503	30	1235	1235	1323	422	31	42	19	0	518582	0.754	0	0	0	0	0	0	0	Error	290	406	290	406	316	2384	100	2396	0	0	0	0	0	0	0	-1	80	Error
0	0	0	38	5	4	233	unknown (1B15)	8700	53015	100	533	553	113	20	542	542	562	118	20	14	4	0	174847	-0.076	0	0	0	0	0	0	0	Error	-9	11	-9	11	316	2384	100	2397	0	0	0	0	0	0	0	141	172	Error
0	0	0	38	6	4	235	unknown (1F15)	9100	53015	100	621	726	359	49	1327	1327	1378	393	28	5	1	0	229390	-1.659	0	0	0	0	0	0	0	Error	-706	-601	-706	-601	316	2384	100	2398	0	0	0	0	0	0	0	9	126	Error
0	0	0	38	7	4	237	unknown (1J15)	9500	53015	100	2747	2767	933	33	1147	1147	1205	336	27	93	80	0	874512	4.649	0	0	0	0	0	0	0	Error	1600	1620	1600	1620	316	2384	100	2399	0	0	0	0	0	0	0	-213	-145	Error
0	0	0	38	8	4	239	unknown (1N15)	9900	53015	100	1526	1756	721	41	1061	1061	1149	382	33	53	38	0	554767	1.589	0	0	0	0	0	0	0	Error	465	695	465	695	316	2384	100	2400	0	0	0	0	0	0	0	7	92	Error
0	0	0	38	1	5	41	unknown (1B3)	7100	53415	100	3327	3549	986	27	1026	1026	1224	646	52	100	96	0	1121431	3.599	0	0	0	0	0	0	0	Error	2301	2523	2301	2523	316	2384	100	2401	0	0	0	0	0	0	0	-211	-75	Error
0	0	0	38	2	5	43	unknown (1F3)	7500	53415	100	2403	2423	553	22	1353	1353	1484	514	34	84	52	0	765674	1.827	0	0	0	0	0	0	0	Error	1050	1070	1050	1070	316	2384	100	2402	0	0	0	0	0	0	0	74	172	Error
0	0	0	38	3	5	45	unknown (1J3)	7900	53415	100	2161	2232	514	23	1169	1169	1252	385	30	94	71	0	705310	2.545	0	0	0	0	0	0	0	Error	992	1063	992	1063	316	2384	100	2403	0	0	0	0	0	0	0	383	422	Error
0	0	0	38	4	5	47	unknown (1N3)	8300	53415	100	4893	14996	13873	92	1200	1200	1278	415	32	99	93	0	4738821	33.055	0	0	0	0	0	0	0	Error	3693	13796	3693	13796	316	2384	100	2404	0	0	0	0	0	0	0	-128	-57	Error
0	0	0	38	5	5	41	unknown (1B3)	8700	53415	100	2012	2085	639	30	1002	1002	1069	347	32	89	66	0	658756	2.928	0	0	0	0	0	0	0	Error	1010	1083	1010	1083	316	2384	100	2405	0	0	0	0	0	0	0	-264	-224	Error
0	0	0	38	6	5	43	unknown (1F3)	9100	53415	100	1758	1772	407	22	1126	1126	1204	374	31	72	43	0	560108	1.519	0	0	0	0	0	0	0	Error	632	646	632	646	316	2384	100	2406	0	0	0	0	0	0	0	-252	-163	Error
0	0	0	38	7	5	45	unknown (1J3)	9500	53415	100	1827	1889	404	21	1053	1053	1113	347	31	93	59	0	597012	2.236	0	0	0	0	0	0	0	Error	774	836	774	836	316	2384	100	2407	0	0	0	0	0	0	0	234	331	Error
0	0	0	38	8	5	47	unknown (1N3)	9900	53415	100	5225	14055	12390	88	1034	1034	1121	387	34	100	97	0	4441400	33.421	0	0	0	0	0	0	0	Error	4191	13021	4191	13021	316	2384	100	2408	0	0	0	0	0	0	0	-170	-100	Error
0	0	0	38	1	6	233	unknown (1B15)	7100	53815	100	536	557	112	20	528	528	546	110	20	22	7	0	175926	0.1	0	0	0	0	0	0	0	Error	8	29	8	29	316	2384	100	2409	0	0	0	0	0	0	0	126	212	Error
0	0	0	38	2	6	235	unknown (1F15)	7500	53815	100	2356	2427	809	33	1440	1440	1561	530	33	61	47	0	766777	1.634	0	0	0	0	0	0	0	Error	916	987	916	987	316	2384	100	2410	0	0	0	0	0	0	0	-74	29	Error
0	0	0	38	3	6	237	unknown (1J15)	7900	53815	100	3433	3676	1542	41	1344	1344	1422	437	30	96	75	0	1161572	5.158	0	0	0	0	0	0	0	Error	2089	2332	2089	2332	316	2384	100	2411	0	0	0	0	0	0	0	-340	-190	Error
0	0	0	38	4	6	239	unknown (1N15)	8300	53815	100	1963	2040	597	29	1252	1252	1357	469	34	68	39	0	644760	1.456	0	0	0	0	0	0	0	Error	711	788	711	788	316	2384	100	2412	0	0	0	0	0	0	0	-85	-44	Error
0	0	0	38	5	6	233	unknown (1B15)	8700	53815	100	538	560	125	22	532	532	549	113	20	20	8	0	176875	0.097	0	0	0	0	0	0	0	Error	6	28	6	28	316	2384	100	2413	0	0	0	0	0	0	0	85	164	Error
0	0	0	38	6	6	235	unknown (1F15)	9100	53815	100	999	1342	748	55	1243	1243	1313	395	30	28	22	0	423984	0.073	0	0	0	0	0	0	0	Error	-244	99	-244	99	316	2384	100	2414	0	0	0	0	0	0	0	0	55	Error
0	0	0	38	7	6	237	unknown (1J15)	9500	53815	100	2953	3011	1193	39	1179	1179	1241	363	29	91	76	0	951598	4.876	0	0	0	0	0	0	0	Error	1774	1832	1774	1832	316	2384	100	2415	0	0	0	0	0	0	0	-221	-199	Error
0	0	0	38	8	6	239	unknown (1N15)	9900	53815	100	1696	1915	724	37	1100	1100	1168	407	34	61	40	0	604993	1.835	0	0	0	0	0	0	0	Error	596	815	596	815	316	2384	100	2416	0	0	0	0	0	0	0	-4	36	Error
0	0	0	38	1	7	41	unknown (1B3)	7100	54215	100	3728	4050	1376	33	1074	1074	1315	705	53	100	91	0	1279674	3.879	0	0	0	0	0	0	0	Error	2654	2976	2654	2976	316	2384	100	2417	0	0	0	0	0	0	0	-448	-369	Error
0	0	0	38	2	7	43	unknown (1F3)	7500	54215	100	2856	2914	530	18	1396	1396	1574	645	40	98	65	0	920850	2.078	0	0	0	0	0	0	0	Error	1460	1518	1460	1518	316	2384	100	2418	0	0	0	0	0	0	0	-264	-178	Error
0	0	0	38	3	7	45	unknown (1J3)	7900	54215	100	2705	2857	786	27	1128	1128	1251	477	38	100	84	0	902766	3.367	0	0	0	0	0	0	0	Error	1577	1729	1577	1729	316	2384	100	2419	0	0	0	0	0	0	0	300	424	Error
0	0	0	38	4	7	47	unknown (1N3)	8300	54215	100	5636	14944	14197	95	1151	1151	1298	557	42	100	94	0	4722146	24.499	0	0	0	0	0	0	0	Error	4485	13793	4485	13793	316	2384	100	2420	0	0	0	0	0	0	0	-334	-269	Error
0	0	0	38	5	7	41	unknown (1B3)	8700	54215	100	2682	2796	911	32	959	959	1097	477	43	98	80	0	883397	3.562	0	0	0	0	0	0	0	Error	1723	1837	1723	1837	316	2384	100	2421	0	0	0	0	0	0	0	-273	-195	Error
0	0	0	38	6	7	43	unknown (1F3)	9100	54215	100	2428	2539	717	28	1054	1054	1182	463	39	96	77	0	802226	2.931	0	0	0	0	0	0	0	Error	1374	1485	1374	1485	316	2384	100	2422	0	0	0	0	0	0	0	9	109	Error
0	0	0	38	7	7	45	unknown (1J3)	9500	54215	100	2274	2374	669	28	912	912	982	347	35	98	91	0	750067	4.012	0	0	0	0	0	0	0	Error	1362	1462	1362	1462	316	2384	100	2423	0	0	0	0	0	0	0	338	443	Error
0	0	0	38	8	7	47	unknown (1N3)	9900	54215	100	5508	14911	13115	87	935	935	1064	445	41	100	100	0	4711843	31.117	0	0	0	0	0	0	0	Error	4573	13976	4573	13976	316	2384	100	2424	0	0	0	0	0	0	0	-23	-1	Error
0	0	0	38	1	8	Dye	unknown (2B3)	7100	54615	100	5880	10194	12457	122	1280	1280	1512	848	56	100	96	0	3221304	10.238	0	0	0	0	0	0	0	Error	4600	8914	4600	8914	316	2384	100	2425	0	0	0	0	0	0	0	56121	46534	Error
0	0	0	38	2	8	Dye	unknown (2B3)	7500	54615	100	5335	10574	14081	133	1283	1283	1447	666	46	100	97	0	3341262	13.704	0	0	0	0	0	0	0	Error	4052	9291	4052	9291	316	2384	100	2426	0	0	0	0	0	0	0	16296	26324	Error
-75	0	0	38	3	8	empty	empty	7900	54615	100	527	543	115	21	524	524	543	108	19	19	6	0	171537	0	0	0	0	0	0	0	0	Error	3	19	3	19	316	2384	100	2427	0	0	0	0	0	0	0	-38	40	Error
-75	0	0	38	4	8	empty	empty	8300	54615	100	532	545	111	20	518	518	537	107	19	21	6	0	172319	0.075	0	0	0	0	0	0	0	Error	14	27	14	27	316	2384	100	2428	0	0	0	0	0	0	0	-34	0	Error
-75	0	0	38	5	8	empty	empty	8700	54615	100	521	541	110	20	520	520	538	109	20	17	4	0	171027	0.028	0	0	0	0	0	0	0	Error	1	21	1	21	316	2384	100	2429	0	0	0	0	0	0	0	50	111	Error
-75	0	0	38	6	8	empty	empty	9100	54615	100	515	526	105	19	521	521	538	106	19	14	4	0	166368	-0.113	0	0	0	0	0	0	0	Error	-6	5	-6	5	316	2384	100	2430	0	0	0	0	0	0	0	-9	99	Error
-75	0	0	38	7	8	empty	empty	9500	54615	100	528	547	103	18	518	518	536	107	19	20	6	0	172792	0.103	0	0	0	0	0	0	0	Error	10	29	10	29	316	2384	100	2431	0	0	0	0	0	0	0	42	122	Error
-75	0	0	38	8	8	empty	empty	9900	54615	100	499	521	94	18	511	511	529	104	19	16	4	0	164716	-0.077	0	0	0	0	0	0	0	Error	-12	10	-12	10	316	2384	100	2432	0	0	0	0	0	0	0	187	297	Error
-75	0	0	39	1	1	empty	empty	11535	51810	100	518	534	103	19	519	519	539	111	20	17	5	0	168830	-0.045	0	0	0	0	0	0	0	Error	-1	15	-1	15	316	2384	100	2433	0	0	0	0	0	0	0	93	102	Error
-75	0	0	39	2	1	empty	empty	11935	51810	100	517	536	104	19	524	524	541	109	20	16	4	0	169414	-0.046	0	0	0	0	0	0	0	Error	-7	12	-7	12	316	2384	100	2434	0	0	0	0	0	0	0	75	127	Error
-75	0	0	39	3	1	empty	empty	12335	51810	100	505	533	106	19	521	521	536	105	19	19	4	0	168354	-0.029	0	0	0	0	0	0	0	Error	-16	12	-16	12	316	2384	100	2435	0	0	0	0	0	0	0	51	119	Error
-75	0	0	39	4	1	empty	empty	12735	51810	100	513	537	111	20	520	520	536	107	19	18	7	0	169707	0.009	0	0	0	0	0	0	0	Error	-7	17	-7	17	316	2384	100	2436	0	0	0	0	0	0	0	75	176	Error
-75	0	0	39	5	1	empty	empty	13135	51810	100	527	546	108	19	526	526	582	1260	216	0	0	0	172413	-0.029	0	0	0	0	0	0	0	Error	1	20	1	20	316	2384	100	2437	0	0	0	0	0	0	0	-52	-9	Error
0	0	0	39	6	1	Dye	unknown (2C3)	13535	51810	100	4433	10631	15044	141	1080	1080	1217	656	53	97	76	0	3359479	14.351	0	0	0	0	0	0	0	Error	3353	9551	3353	9551	316	2384	100	2438	0	0	0	0	0	0	0	14143	26006	Error
0	0	0	39	7	1	Dye	unknown (2C3)	13935	51810	100	6358	12138	16097	132	1097	1097	1200	503	41	100	94	0	3835574	21.746	0	0	0	0	0	0	0	Error	5261	11041	5261	11041	316	2384	100	2439	0	0	0	0	0	0	0	45255	42765	Error
0	0	0	39	8	1	Dye	unknown (2C3)	14335	51810	100	4943	10488	14071	134	829	829	980	494	50	100	95	0	3314085	19.247	0	0	0	0	0	0	0	Error	4114	9659	4114	9659	316	2384	100	2440	0	0	0	0	0	0	0	21512	29738	Error
0	0	0	39	1	2	226	unknown (1C15)	11535	52210	100	2582	2843	953	33	906	906	1045	516	49	98	85	0	898520	3.484	0	0	0	0	0	0	0	Error	1676	1937	1676	1937	316	2384	100	2441	0	0	0	0	0	0	0	147	240	Error
0	0	0	39	2	2	228	unknown (1G15)	11935	52210	100	2212	2531	959	37	967	967	1083	493	45	95	65	0	799846	2.937	0	0	0	0	0	0	0	Error	1245	1564	1245	1564	316	2384	100	2442	0	0	0	0	0	0	0	1	47	Error
0	0	0	39	3	2	0	unknown (1K15)	12335	52210	100	553	578	200	34	539	539	561	118	21	21	5	0	182624	0.144	0	0	0	0	0	0	0	Error	14	39	14	39	316	2384	100	2443	0	0	0	0	0	0	0	-100	-49	Error
0	0	0	39	4	2	232	unknown (1O15)	12735	52210	100	533	552	114	20	532	532	548	109	19	21	6	0	174332	0.037	0	0	0	0	0	0	0	Error	1	20	1	20	316	2384	100	2444	0	0	0	0	0	0	0	137	213	Error
0	0	0	39	5	2	226	unknown (1C15)	13135	52210	100	1936	2171	775	35	927	927	1015	432	42	88	60	0	686031	2.676	0	0	0	0	0	0	0	Error	1009	1244	1009	1244	316	2384	100	2445	0	0	0	0	0	0	0	39	101	Error
0	0	0	39	6	2	228	unknown (1G15)	13535	52210	100	1837	2027	652	32	1025	1025	1109	408	36	86	49	0	640674	2.25	0	0	0	0	0	0	0	Error	812	1002	812	1002	316	2384	100	2446	0	0	0	0	0	0	0	-43	24	Error
0	0	0	39	7	2	0	unknown (1K15)	13935	52210	100	564	606	310	51	564	564	583	123	21	17	7	0	191495	0.187	0	0	0	0	0	0	0	Error	0	42	0	42	316	2384	100	2447	0	0	0	0	0	0	0	-189	-115	Error
0	0	0	39	8	2	232	unknown (1O15)	14335	52210	100	548	567	116	20	533	533	551	114	20	21	4	0	179188	0.14	0	0	0	0	0	0	0	Error	15	34	15	34	316	2384	100	2448	0	0	0	0	0	0	0	226	273	Error
0	0	0	39	1	3	34	unknown (1C3)	11535	52610	100	2016	2185	800	36	934	934	1042	441	42	89	62	0	690608	2.592	0	0	0	0	0	0	0	Error	1082	1251	1082	1251	316	2384	100	2449	0	0	0	0	0	0	0	197	218	Error
0	0	0	39	2	3	36	unknown (1G3)	11935	52610	100	1852	2063	809	39	1111	1111	1190	427	35	71	41	0	651888	2.044	0	0	0	0	0	0	0	Error	741	952	741	952	316	2384	100	2450	0	0	0	0	0	0	0	80	129	Error
0	0	0	39	3	3	38	unknown (1K3)	12335	52610	100	1965	2194	774	35	1063	1063	1152	436	37	86	52	0	693352	2.39	0	0	0	0	0	0	0	Error	902	1131	902	1131	316	2384	100	2451	0	0	0	0	0	0	0	-14	72	Error
0	0	0	39	4	3	40	unknown (1O3)	12735	52610	100	1838	2074	859	41	1007	1007	1093	421	38	78	50	0	655288	2.33	0	0	0	0	0	0	0	Error	831	1067	831	1067	316	2384	100	2452	0	0	0	0	0	0	0	-59	-1	Error
0	0	0	39	5	3	34	unknown (1C3)	13135	52610	100	1722	1750	516	29	1023	1023	1082	341	31	79	52	0	553036	1.959	0	0	0	0	0	0	0	Error	699	727	699	727	316	2384	100	2453	0	0	0	0	0	0	0	30	103	Error
0	0	0	39	6	3	36	unknown (1G3)	13535	52610	100	1720	1888	765	40	1071	1071	1162	434	37	69	35	0	596634	1.673	0	0	0	0	0	0	0	Error	649	817	649	817	316	2384	100	2454	0	0	0	0	0	0	0	26	80	Error
0	0	0	39	7	3	38	unknown (1K3)	13935	52610	100	1768	2198	1249	56	988	988	1055	352	33	87	55	0	694576	3.247	0	0	0	0	0	0	0	Error	780	1210	780	1210	316	2384	100	2455	0	0	0	0	0	0	0	42	105	Error
0	0	0	39	8	3	40	unknown (1O3)	14335	52610	100	1633	1985	972	48	791	791	934	518	55	77	38	0	627388	2.029	0	0	0	0	0	0	0	Error	842	1194	842	1194	316	2384	100	2456	0	0	0	0	0	0	0	33	38	Error
0	0	0	39	1	4	226	unknown (1C15)	11535	53010	100	2428	2577	863	33	1057	1057	1159	434	37	97	80	0	814210	3.267	0	0	0	0	0	0	0	Error	1371	1520	1371	1520	316	2384	100	2457	0	0	0	0	0	0	0	138	225	Error
0	0	0	39	2	4	228	unknown (1G15)	11935	53010	100	1988	2176	679	31	1074	1074	1146	365	31	92	64	0	687661	2.822	0	0	0	0	0	0	0	Error	914	1102	914	1102	316	2384	100	2458	0	0	0	0	0	0	0	-45	26	Error
0	0	0	39	3	4	0	unknown (1K15)	12335	53010	100	573	613	187	30	599	599	618	132	21	16	5	0	193751	-0.038	0	0	0	0	0	0	0	Error	-26	14	-26	14	316	2384	100	2459	0	0	0	0	0	0	0	-128	-56	Error
0	0	0	39	4	4	232	unknown (1O15)	12735	53010	100	565	580	114	19	566	566	583	118	20	18	5	0	183314	-0.025	0	0	0	0	0	0	0	Error	-1	14	-1	14	316	2384	100	2460	0	0	0	0	0	0	0	553	629	Error
0	0	0	39	5	4	226	unknown (1C15)	13135	53010	100	1786	1933	636	32	970	970	1035	320	30	89	63	0	610858	2.806	0	0	0	0	0	0	0	Error	816	963	816	963	316	2384	100	2461	0	0	0	0	0	0	0	-154	-94	Error
0	0	0	39	6	4	228	unknown (1G15)	13535	53010	100	1744	1897	572	30	1044	1044	1103	341	30	85	51	0	599500	2.328	0	0	0	0	0	0	0	Error	700	853	700	853	316	2384	100	2462	0	0	0	0	0	0	0	-58	-29	Error
0	0	0	39	7	4	0	unknown (1K15)	13935	53010	100	579	611	259	42	572	572	593	126	21	19	5	0	193213	0.143	0	0	0	0	0	0	0	Error	7	39	7	39	316	2384	100	2463	0	0	0	0	0	0	0	-154	-102	Error
0	0	0	39	8	4	232	unknown (1O15)	14335	53010	100	530	544	109	20	538	538	554	123	22	12	4	0	171948	-0.081	0	0	0	0	0	0	0	Error	-8	6	-8	6	316	2384	100	2464	0	0	0	0	0	0	0	234	321	Error
0	0	0	39	1	5	34	unknown (1C3)	11535	53410	100	1867	2039	675	33	963	963	1098	509	46	82	40	0	644393	1.849	0	0	0	0	0	0	0	Error	904	1076	904	1076	316	2384	100	2465	0	0	0	0	0	0	0	170	269	Error
0	0	0	39	2	5	36	unknown (1G3)	11935	53410	100	1758	1891	601	31	1119	1119	1196	427	35	69	34	0	597626	1.628	0	0	0	0	0	0	0	Error	639	772	639	772	316	2384	100	2466	0	0	0	0	0	0	0	12	58	Error
0	0	0	39	3	5	38	unknown (1K3)	12335	53410	100	1879	2053	705	34	1045	1045	1111	362	32	88	59	0	648655	2.602	0	0	0	0	0	0	0	Error	834	1008	834	1008	316	2384	100	2467	0	0	0	0	0	0	0	9	96	Error
0	0	0	39	4	5	40	unknown (1O3)	12735	53410	100	1776	1969	796	40	1000	1000	1090	383	35	77	50	0	622319	2.295	0	0	0	0	0	0	0	Error	776	969	776	969	316	2384	100	2468	0	0	0	0	0	0	0	73	64	Error
0	0	0	39	5	5	34	unknown (1C3)	13135	53410	100	1655	1680	498	29	1027	1027	1093	351	32	75	41	0	530984	1.672	0	0	0	0	0	0	0	Error	628	653	628	653	316	2384	100	2469	0	0	0	0	0	0	0	-31	39	Error
0	0	0	39	6	5	36	unknown (1G3)	13535	53410	100	1603	1766	676	38	1058	1058	1122	368	32	67	36	0	557993	1.75	0	0	0	0	0	0	0	Error	545	708	545	708	316	2384	100	2470	0	0	0	0	0	0	0	-69	-2	Error
0	0	0	39	7	5	38	unknown (1K3)	13935	53410	100	1723	1969	740	37	923	923	1007	373	37	90	56	0	622052	2.579	0	0	0	0	0	0	0	Error	800	1046	800	1046	316	2384	100	2471	0	0	0	0	0	0	0	-17	63	Error
0	0	0	39	8	5	40	unknown (1O3)	14335	53410	100	1646	2037	979	48	787	787	914	477	52	83	44	0	643603	2.354	0	0	0	0	0	0	0	Error	859	1250	859	1250	316	2384	100	2472	0	0	0	0	0	0	0	5	31	Error
0	0	0	39	1	6	226	unknown (1C15)	11535	53810	100	2404	2636	968	36	1083	1083	1211	520	42	96	67	0	833035	2.74	0	0	0	0	0	0	0	Error	1321	1553	1321	1553	316	2384	100	2473	0	0	0	0	0	0	0	-75	3	Error
0	0	0	39	2	6	228	unknown (1G15)	11935	53810	100	2134	2284	735	32	1034	1034	1102	348	31	95	74	0	721835	3.397	0	0	0	0	0	0	0	Error	1100	1250	1100	1250	316	2384	100	2474	0	0	0	0	0	0	0	-34	-7	Error
0	0	0	39	3	6	0	unknown (1K15)	12335	53810	100	570	602	257	42	575	575	591	120	20	15	4	0	190156	0.092	0	0	0	0	0	0	0	Error	-5	27	-5	27	316	2384	100	2475	0	0	0	0	0	0	0	-177	-112	Error
0	0	0	39	4	6	232	unknown (1O15)	12735	53810	100	550	581	128	22	557	557	577	118	20	20	10	0	183577	0.034	0	0	0	0	0	0	0	Error	-7	24	-7	24	316	2384	100	2476	0	0	0	0	0	0	0	514	569	Error
0	0	0	39	5	6	226	unknown (1C15)	13135	53810	100	1813	1936	522	26	1032	1032	1108	354	31	93	61	0	611853	2.339	0	0	0	0	0	0	0	Error	781	904	781	904	316	2384	100	2477	0	0	0	0	0	0	0	36	42	Error
0	0	0	39	6	6	228	unknown (1G15)	13535	53810	100	1791	1957	606	30	1022	1022	1087	360	33	85	53	0	618264	2.417	0	0	0	0	0	0	0	Error	769	935	769	935	316	2384	100	2478	0	0	0	0	0	0	0	-43	-32	Error
0	0	0	39	7	6	0	unknown (1K15)	13935	53810	100	552	595	311	52	552	552	570	116	20	18	6	0	188172	0.216	0	0	0	0	0	0	0	Error	0	43	0	43	316	2384	100	2479	0	0	0	0	0	0	0	-214	-139	Error
0	0	0	39	8	6	232	unknown (1O15)	14335	53810	100	512	538	117	21	534	534	550	112	20	18	5	0	170138	-0.107	0	0	0	0	0	0	0	Error	-22	4	-22	4	316	2384	100	2480	0	0	0	0	0	0	0	193	255	Error
0	0	0	39	1	7	34	unknown (1C3)	11535	54210	100	2215	2538	935	36	967	967	1138	594	52	93	57	0	802056	2.357	0	0	0	0	0	0	0	Error	1248	1571	1248	1571	316	2384	100	2481	0	0	0	0	0	0	0	-56	7	Error
0	0	0	39	2	7	36	unknown (1G3)	11935	54210	100	1803	2053	772	37	998	998	1107	451	40	82	40	0	648661	2.098	0	0	0	0	0	0	0	Error	805	1055	805	1055	316	2384	100	2482	0	0	0	0	0	0	0	64	69	Error
0	0	0	39	3	7	38	unknown (1K3)	12335	54210	100	1947	2282	897	39	860	860	954	351	36	99	81	0	720958	3.783	0	0	0	0	0	0	0	Error	1087	1422	1087	1422	316	2384	100	2483	0	0	0	0	0	0	0	-89	-28	Error
0	0	0	39	4	7	40	unknown (1O3)	12735	54210	100	1992	2262	847	37	892	892	993	396	39	93	72	0	714728	3.205	0	0	0	0	0	0	0	Error	1100	1370	1100	1370	316	2384	100	2484	0	0	0	0	0	0	0	-67	-20	Error
0	0	0	39	5	7	34	unknown (1C3)	13135	54210	100	1701	1894	669	35	909	909	1008	405	40	84	48	0	598357	2.188	0	0	0	0	0	0	0	Error	792	985	792	985	316	2384	100	2485	0	0	0	0	0	0	0	228	277	Error
0	0	0	39	6	7	36	unknown (1G3)	13535	54210	100	1735	2000	781	39	910	910	1034	462	44	86	41	0	631958	2.091	0	0	0	0	0	0	0	Error	825	1090	825	1090	316	2384	100	2486	0	0	0	0	0	0	0	149	183	Error
0	0	0	39	7	7	38	unknown (1K3)	13935	54210	100	1804	2114	990	46	773	773	907	454	50	91	59	0	668094	2.659	0	0	0	0	0	0	0	Error	1031	1341	1031	1341	316	2384	100	2487	0	0	0	0	0	0	0	77	99	Error
0	0	0	39	8	7	40	unknown (1O3)	14335	54210	100	1920	2375	1149	48	695	695	843	467	55	97	72	0	750365	3.281	0	0	0	0	0	0	0	Error	1225	1680	1225	1680	316	2384	100	2488	0	0	0	0	0	0	0	199	226	Error
0	0	0	39	1	8	Dye	unknown (2C3)	11535	54610	100	2833	7068	12392	175	719	719	935	633	67	89	70	0	2233642	9.689	0	0	0	0	0	0	0	Error	2114	6349	2114	6349	316	2384	100	2489	0	0	0	0	0	0	0	59979	45146	Error
0	0	0	39	2	8	Dye	unknown (2C3)	11935	54610	100	2663	5799	9584	165	960	960	1361	2226	163	43	26	0	1832431	1.994	0	0	0	0	0	0	0	Error	1703	4839	1703	4839	316	2384	100	2490	0	0	0	0	0	0	0	20615	29141	Error
-75	0	0	39	3	8	empty	empty	12335	54610	100	530	544	114	20	535	535	552	111	20	16	4	0	171749	-0.072	0	0	0	0	0	0	0	Error	-5	9	-5	9	316	2384	100	2491	0	0	0	0	0	0	0	-127	-50	Error
-75	0	0	39	4	8	empty	empty	12735	54610	100	515	532	99	18	524	524	542	108	19	16	3	0	168207	-0.093	0	0	0	0	0	0	0	Error	-9	8	-9	8	316	2384	100	2492	0	0	0	0	0	0	0	19	110	Error
-75	0	0	39	5	8	empty	empty	13135	54610	100	532	544	98	18	524	524	542	108	19	17	4	0	172044	0.019	0	0	0	0	0	0	0	Error	8	20	8	20	316	2384	100	2493	0	0	0	0	0	0	0	47	88	Error
-75	0	0	39	6	8	empty	empty	13535	54610	100	517	541	117	21	517	517	537	108	20	18	8	0	170861	0.037	0	0	0	0	0	0	0	Error	0	24	0	24	316	2384	100	2494	0	0	0	0	0	0	0	173	196	Error
-75	0	0	39	7	8	empty	empty	13935	54610	100	517	538	115	21	520	520	539	107	19	19	4	0	170131	-0.009	0	0	0	0	0	0	0	Error	-3	18	-3	18	316	2384	100	2495	0	0	0	0	0	0	0	39	106	Error
-75	0	0	39	8	8	empty	empty	14335	54610	100	529	549	115	20	522	522	540	107	19	22	7	0	173517	0.084	0	0	0	0	0	0	0	Error	7	27	7	27	316	2384	100	2496	0	0	0	0	0	0	0	45	132	Error
-75	0	0	40	1	1	empty	empty	15710	51885	100	509	527	107	20	508	508	528	104	19	21	5	0	166625	-0.01	0	0	0	0	0	0	0	Error	1	19	1	19	316	2384	100	2497	0	0	0	0	0	0	0	21	49	Error
-75	0	0	40	2	1	empty	empty	16110	51885	100	502	520	105	20	506	506	524	104	19	17	6	0	164218	-0.038	0	0	0	0	0	0	0	Error	-4	14	-4	14	316	2384	100	2498	0	0	0	0	0	0	0	170	193	Error
-75	0	0	40	3	1	empty	empty	16510	51885	100	492	519	110	21	504	504	521	103	19	15	7	0	164141	-0.019	0	0	0	0	0	0	0	Error	-12	15	-12	15	316	2384	100	2499	0	0	0	0	0	0	0	126	150	Error
-75	0	0	40	4	1	empty	empty	16910	51885	100	493	515	101	19	501	501	519	101	19	19	5	0	162808	-0.04	0	0	0	0	0	0	0	Error	-8	14	-8	14	316	2384	100	2500	0	0	0	0	0	0	0	56	128	Error
-75	0	0	40	5	1	empty	empty	17310	51885	100	506	518	98	18	498	498	516	104	20	19	5	0	163590	0.019	0	0	0	0	0	0	0	Error	8	20	8	20	316	2384	100	2501	0	0	0	0	0	0	0	50	61	Error
0	0	0	40	6	1	Dye	unknown (2D3)	17710	51885	100	487	510	103	20	493	493	511	104	20	17	6	0	161188	-0.01	0	0	0	0	0	0	0	Error	-6	17	-6	17	316	2384	100	2502	0	0	0	0	0	0	0	20439	30507	Error
0	0	0	40	7	1	Dye	unknown (2D3)	18110	51885	100	491	508	96	18	491	491	510	99	19	17	4	0	160668	-0.02	0	0	0	0	0	0	0	Error	0	17	0	17	316	2384	100	2503	0	0	0	0	0	0	0	49084	42643	Error
0	0	0	40	8	1	Dye	unknown (2D3)	18510	51885	100	489	517	102	19	490	490	510	103	20	21	7	0	163516	0.068	0	0	0	0	0	0	0	Error	-1	27	-1	27	316	2384	100	2504	0	0	0	0	0	0	0	20167	29637	Error
0	0	0	40	1	2	234	unknown (1D15)	15710	52285	100	522	533	109	20	511	511	531	107	20	19	6	0	168297	0.019	0	0	0	0	0	0	0	Error	11	22	11	22	316	2384	100	2505	0	0	0	0	0	0	0	22	93	Error
0	0	0	40	2	2	236	unknown (1H15)	16110	52285	100	544	584	174	29	527	527	555	136	24	24	10	0	184415	0.213	0	0	0	0	0	0	0	Error	17	57	17	57	316	2384	100	2506	0	0	0	0	0	0	0	-118	-86	Error
0	0	0	40	3	2	238	unknown (1L15)	16510	52285	100	503	521	99	19	500	500	519	103	19	20	6	0	164790	0.019	0	0	0	0	0	0	0	Error	3	21	3	21	316	2384	100	2507	0	0	0	0	0	0	0	240	660	Error
0	0	0	40	4	2	240	unknown (1P15)	16910	52285	100	502	516	96	18	502	502	521	106	20	16	4	0	162999	-0.047	0	0	0	0	0	0	0	Error	0	14	0	14	316	2384	100	2508	0	0	0	0	0	0	0	18	113	Error
0	0	0	40	5	2	234	unknown (1D15)	17310	52285	100	493	511	108	21	494	494	513	105	20	16	5	0	161512	-0.019	0	0	0	0	0	0	0	Error	-1	17	-1	17	316	2384	100	2509	0	0	0	0	0	0	0	434	467	Error
0	0	0	40	6	2	236	unknown (1H15)	17710	52285	100	550	597	206	34	517	517	550	154	28	21	7	0	188528	0.305	0	0	0	0	0	0	0	Error	33	80	33	80	316	2384	100	2510	0	0	0	0	0	0	0	-305	-229	Error
0	0	0	40	7	2	238	unknown (1L15)	18110	52285	100	489	509	99	19	491	491	510	99	19	17	5	0	160914	-0.01	0	0	0	0	0	0	0	Error	-2	18	-2	18	316	2384	100	2511	0	0	0	0	0	0	0	285	356	Error
0	0	0	40	8	2	240	unknown (1P15)	18510	52285	100	492	506	97	19	493	493	512	100	19	18	5	0	159941	-0.06	0	0	0	0	0	0	0	Error	-1	13	-1	13	316	2384	100	2512	0	0	0	0	0	0	0	53	248	Error
0	0	0	40	1	3	42	unknown (1D3)	15710	52685	100	514	530	111	20	513	513	530	105	19	19	6	0	167476	0	0	0	0	0	0	0	0	Error	1	17	1	17	316	2384	100	2513	0	0	0	0	0	0	0	1128	1986	Error
0	0	0	40	2	3	44	unknown (1H3)	16110	52685	100	495	515	98	19	504	504	524	102	19	17	4	0	162656	-0.088	0	0	0	0	0	0	0	Error	-9	11	-9	11	316	2384	100	2514	0	0	0	0	0	0	0	29	70	Error
0	0	0	40	3	3	46	unknown (1L3)	16510	52685	100	510	526	111	21	493	493	511	96	18	22	9	0	166230	0.156	0	0	0	0	0	0	0	Error	17	33	17	33	316	2384	100	2515	0	0	0	0	0	0	0	79	123	Error
0	0	0	40	4	3	48	unknown (1P3)	16910	52685	100	495	520	110	21	495	495	512	98	19	21	8	0	164441	0.082	0	0	0	0	0	0	0	Error	0	25	0	25	316	2384	100	2516	0	0	0	0	0	0	0	37	133	Error
0	0	0	40	5	3	42	unknown (1D3)	17310	52685	100	490	513	103	20	497	497	515	101	19	20	6	0	162153	-0.02	0	0	0	0	0	0	0	Error	-7	16	-7	16	316	2384	100	2517	0	0	0	0	0	0	0	392	499	Error
0	0	0	40	6	3	44	unknown (1H3)	17710	52685	100	489	503	88	17	495	495	515	103	20	15	3	0	159082	-0.117	0	0	0	0	0	0	0	Error	-6	8	-6	8	316	2384	100	2518	0	0	0	0	0	0	0	24	87	Error
0	0	0	40	7	3	46	unknown (1L3)	18110	52685	100	482	507	105	20	491	491	509	99	19	17	6	0	160075	-0.02	0	0	0	0	0	0	0	Error	-9	16	-9	16	316	2384	100	2519	0	0	0	0	0	0	0	33	108	Error
0	0	0	40	8	3	48	unknown (1P3)	18510	52685	100	499	519	106	20	494	494	511	98	19	19	7	0	164083	0.082	0	0	0	0	0	0	0	Error	5	25	5	25	316	2384	100	2520	0	0	0	0	0	0	0	-11	51	Error
0	0	0	40	1	4	234	unknown (1D15)	15710	53085	100	514	530	106	20	514	514	531	105	19	18	6	0	167393	-0.01	0	0	0	0	0	0	0	Error	0	16	0	16	316	2384	100	2521	0	0	0	0	0	0	0	227	279	Error
0	0	0	40	2	4	236	unknown (1H15)	16110	53085	100	537	574	150	26	521	521	552	145	26	19	8	0	181334	0.152	0	0	0	0	0	0	0	Error	16	53	16	53	316	2384	100	2522	0	0	0	0	0	0	0	-302	-236	Error
0	0	0	40	3	4	238	unknown (1L15)	16510	53085	100	519	527	106	20	499	499	516	98	18	22	7	0	166504	0.112	0	0	0	0	0	0	0	Error	20	28	20	28	316	2384	100	2523	0	0	0	0	0	0	0	186	246	Error
0	0	0	40	4	4	240	unknown (1P15)	16910	53085	100	496	521	111	21	500	500	520	104	20	19	7	0	164627	0.01	0	0	0	0	0	0	0	Error	-4	21	-4	21	316	2384	100	2524	0	0	0	0	0	0	0	-58	61	Error
0	0	0	40	5	4	234	unknown (1D15)	17310	53085	100	491	509	95	18	495	495	513	99	19	18	3	0	160728	-0.04	0	0	0	0	0	0	0	Error	-4	14	-4	14	316	2384	100	2525	0	0	0	0	0	0	0	478	538	Error
0	0	0	40	6	4	236	unknown (1H15)	17710	53085	100	515	568	179	31	521	521	545	137	25	21	9	0	179601	0.168	0	0	0	0	0	0	0	Error	-6	47	-6	47	316	2384	100	2526	0	0	0	0	0	0	0	-320	-261	Error
0	0	0	40	7	4	238	unknown (1L15)	18110	53085	100	487	508	101	19	490	490	506	97	19	18	7	0	160425	0.021	0	0	0	0	0	0	0	Error	-3	18	-3	18	316	2384	100	2527	0	0	0	0	0	0	0	275	351	Error
0	0	0	40	8	4	240	unknown (1P15)	18510	53085	100	494	513	103	20	492	492	513	106	20	18	6	0	162255	0	0	0	0	0	0	0	0	Error	2	21	2	21	316	2384	100	2528	0	0	0	0	0	0	0	76	191	Error
0	0	0	40	1	5	42	unknown (1D3)	15710	53485	100	515	532	109	20	513	513	531	102	19	16	7	0	168013	0.01	0	0	0	0	0	0	0	Error	2	19	2	19	316	2384	100	2529	0	0	0	0	0	0	0	1011	1859	Error
0	0	0	40	2	5	44	unknown (1H3)	16110	53485	100	504	521	94	18	506	506	526	107	20	16	3	0	164628	-0.047	0	0	0	0	0	0	0	Error	-2	15	-2	15	316	2384	100	2530	0	0	0	0	0	0	0	48	75	Error
0	0	0	40	3	5	46	unknown (1L3)	16510	53485	100	510	530	111	20	500	500	519	103	19	24	7	0	167426	0.107	0	0	0	0	0	0	0	Error	10	30	10	30	316	2384	100	2531	0	0	0	0	0	0	0	85	116	Error
0	0	0	40	4	5	48	unknown (1P3)	16910	53485	100	499	523	106	20	496	496	517	102	19	23	7	0	165149	0.059	0	0	0	0	0	0	0	Error	3	27	3	27	316	2384	100	2532	0	0	0	0	0	0	0	-7	30	Error
0	0	0	40	5	5	42	unknown (1D3)	17310	53485	100	498	512	95	18	497	497	515	103	20	18	4	0	161651	-0.029	0	0	0	0	0	0	0	Error	1	15	1	15	316	2384	100	2533	0	0	0	0	0	0	0	1360	1479	Error
0	0	0	40	6	5	44	unknown (1H3)	17710	53485	100	499	512	93	18	497	497	513	108	21	16	3	0	161691	-0.009	0	0	0	0	0	0	0	Error	2	15	2	15	316	2384	100	2534	0	0	0	0	0	0	0	27	61	Error
0	0	0	40	7	5	46	unknown (1L3)	18110	53485	100	481	504	102	20	491	491	508	99	19	14	6	0	159149	-0.04	0	0	0	0	0	0	0	Error	-10	13	-10	13	316	2384	100	2535	0	0	0	0	0	0	0	9	62	Error
0	0	0	40	8	5	48	unknown (1P3)	18510	53485	100	485	506	100	19	495	495	515	110	21	15	4	0	160043	-0.082	0	0	0	0	0	0	0	Error	-10	11	-10	11	316	2384	100	2536	0	0	0	0	0	0	0	-49	2	Error
0	0	0	40	1	6	234	unknown (1D15)	15710	53885	100	511	533	108	20	511	511	528	99	18	21	7	0	168445	0.051	0	0	0	0	0	0	0	Error	0	22	0	22	316	2384	100	2537	0	0	0	0	0	0	0	283	354	Error
0	0	0	40	2	6	236	unknown (1H15)	16110	53885	100	540	587	179	30	523	523	552	142	25	23	9	0	185432	0.246	0	0	0	0	0	0	0	Error	17	64	17	64	316	2384	100	2538	0	0	0	0	0	0	0	-328	-267	Error
0	0	0	40	3	6	238	unknown (1L15)	16510	53885	100	498	517	105	20	495	495	517	110	21	18	5	0	163469	0	0	0	0	0	0	0	0	Error	3	22	3	22	316	2384	100	2539	0	0	0	0	0	0	0	-235	-174	Error
0	0	0	40	4	6	240	unknown (1P15)	16910	53885	100	494	511	95	18	499	499	519	105	20	16	4	0	161418	-0.076	0	0	0	0	0	0	0	Error	-5	12	-5	12	316	2384	100	2540	0	0	0	0	0	0	0	3	129	Error
0	0	0	40	5	6	234	unknown (1D15)	17310	53885	100	492	506	91	17	501	501	518	102	19	11	5	0	159924	-0.118	0	0	0	0	0	0	0	Error	-9	5	-9	5	316	2384	100	2541	0	0	0	0	0	0	0	359	440	Error
0	0	0	40	6	6	236	unknown (1H15)	17710	53885	100	504	543	154	28	512	512	537	131	24	17	5	0	171493	0.046	0	0	0	0	0	0	0	Error	-8	31	-8	31	316	2384	100	2542	0	0	0	0	0	0	0	-345	-288	Error
0	0	0	40	7	6	238	unknown (1L15)	18110	53885	100	481	503	90	17	488	488	506	99	19	17	3	0	158806	-0.03	0	0	0	0	0	0	0	Error	-7	15	-7	15	316	2384	100	2543	0	0	0	0	0	0	0	157	259	Error
0	0	0	40	8	6	240	unknown (1P15)	18510	53885	100	498	515	100	19	490	490	510	102	20	21	5	0	162766	0.049	0	0	0	0	0	0	0	Error	8	25	8	25	316	2384	100	2544	0	0	0	0	0	0	0	-85	69	Error
0	0	0	40	1	7	42	unknown (1D3)	15710	54285	100	525	536	104	19	516	516	533	110	20	16	6	0	169321	0.027	0	0	0	0	0	0	0	Error	9	20	9	20	316	2384	100	2545	0	0	0	0	0	0	0	2963	2743	Error
0	0	0	40	2	7	44	unknown (1H3)	16110	54285	100	504	517	93	17	510	510	527	103	19	15	3	0	163437	-0.097	0	0	0	0	0	0	0	Error	-6	7	-6	7	316	2384	100	2546	0	0	0	0	0	0	0	-4	16	Error
0	0	0	40	3	7	46	unknown (1L3)	16510	54285	100	506	520	93	17	495	495	516	102	19	21	4	0	164408	0.039	0	0	0	0	0	0	0	Error	11	25	11	25	316	2384	100	2547	0	0	0	0	0	0	0	45	75	Error
0	0	0	40	4	7	48	unknown (1P3)	16910	54285	100	502	521	106	20	498	498	518	102	19	19	6	0	164684	0.029	0	0	0	0	0	0	0	Error	4	23	4	23	316	2384	100	2548	0	0	0	0	0	0	0	-64	0	Error
0	0	0	40	5	7	42	unknown (1D3)	17310	54285	100	494	513	112	21	493	493	514	105	20	19	6	0	162229	-0.01	0	0	0	0	0	0	0	Error	1	20	1	20	316	2384	100	2549	0	0	0	0	0	0	0	940	1634	Error
0	0	0	40	6	7	44	unknown (1H3)	17710	54285	100	486	508	100	19	491	491	509	98	19	19	6	0	160628	-0.01	0	0	0	0	0	0	0	Error	-5	17	-5	17	316	2384	100	2550	0	0	0	0	0	0	0	57	142	Error
0	0	0	40	7	7	46	unknown (1L3)	18110	54285	100	498	508	102	20	489	489	512	104	20	16	6	0	160567	-0.038	0	0	0	0	0	0	0	Error	9	19	9	19	316	2384	100	2551	0	0	0	0	0	0	0	167	244	Error
0	0	0	40	8	7	48	unknown (1P3)	18510	54285	100	492	512	110	21	489	489	510	103	20	17	6	0	161945	0.019	0	0	0	0	0	0	0	Error	3	23	3	23	316	2384	100	2552	0	0	0	0	0	0	0	126	174	Error
0	0	0	40	1	8	Dye	unknown (2D3)	15710	54685	100	507	530	103	19	512	512	530	103	19	20	5	0	167562	0	0	0	0	0	0	0	0	Error	-5	18	-5	18	316	2384	100	2553	0	0	0	0	0	0	0	47450	40223	Error
0	0	0	40	2	8	Dye	unknown (2D3)	16110	54685	100	513	529	105	19	508	508	528	106	20	17	6	0	167022	0.009	0	0	0	0	0	0	0	Error	5	21	5	21	316	2384	100	2554	0	0	0	0	0	0	0	19848	29642	Error
-75	0	0	40	3	8	empty	empty	16510	54685	100	510	525	101	19	499	499	520	105	20	19	7	0	165851	0.048	0	0	0	0	0	0	0	Error	11	26	11	26	316	2384	100	2555	0	0	0	0	0	0	0	5	85	Error
-75	0	0	40	4	8	empty	empty	16910	54685	100	494	512	100	19	501	501	518	103	19	17	4	0	161872	-0.058	0	0	0	0	0	0	0	Error	-7	11	-7	11	316	2384	100	2556	0	0	0	0	0	0	0	-34	41	Error
-75	0	0	40	5	8	empty	empty	17310	54685	100	499	518	100	19	498	498	518	106	20	17	5	0	163751	0	0	0	0	0	0	0	0	Error	1	20	1	20	316	2384	100	2557	0	0	0	0	0	0	0	85	158	Error
-75	0	0	40	6	8	empty	empty	17710	54685	100	497	514	95	18	495	495	512	101	19	17	5	0	162469	0.02	0	0	0	0	0	0	0	Error	2	19	2	19	316	2384	100	2558	0	0	0	0	0	0	0	86	148	Error
-75	0	0	40	7	8	empty	empty	18110	54685	100	488	513	102	19	490	490	510	100	19	21	7	0	162025	0.03	0	0	0	0	0	0	0	Error	-2	23	-2	23	316	2384	100	2559	0	0	0	0	0	0	0	10	76	Error
-75	0	0	40	8	8	empty	empty	18510	54685	100	480	497	93	18	488	488	507	101	19	15	4	0	156971	-0.099	0	0	0	0	0	0	0	Error	-8	9	-8	9	316	2384	100	2560	0	0	0	0	0	0	0	-12	89	Error
-75	0	0	41	1	1	empty	empty	2500	56290	100	542	565	119	21	546	546	564	119	21	16	5	0	178634	0.008	0	0	0	0	0	0	0	Error	-4	19	-4	19	316	2384	100	2561	0	0	0	0	0	0	0	132	252	Error
-75	0	0	41	2	1	empty	empty	2900	56290	100	541	561	114	20	549	549	570	117	20	15	5	0	177320	-0.077	0	0	0	0	0	0	0	Error	-8	12	-8	12	316	2384	100	2562	0	0	0	0	0	0	0	33	81	Error
-75	0	0	41	3	1	empty	empty	3300	56290	100	554	572	120	20	553	553	573	116	20	16	5	0	180631	-0.009	0	0	0	0	0	0	0	Error	1	19	1	19	316	2384	100	2563	0	0	0	0	0	0	0	25	68	Error
-75	0	0	41	4	1	empty	empty	3700	56290	100	543	564	118	20	548	548	566	117	20	16	6	0	178180	-0.017	0	0	0	0	0	0	0	Error	-5	16	-5	16	316	2384	100	2564	0	0	0	0	0	0	0	25	80	Error
-75	0	0	41	5	1	empty	empty	4100	56290	100	558	576	118	20	559	559	578	119	20	18	5	0	182122	-0.017	0	0	0	0	0	0	0	Error	-1	17	-1	17	316	2384	100	2565	0	0	0	0	0	0	0	-7	45	Error
0	0	0	41	6	1	Dye	unknown (2A2)	4500	56290	100	6448	15549	20359	130	1614	1614	1865	1152	61	96	69	11	4913482	11.878	0	0	0	0	0	0	0	Error	4834	13935	4834	13935	316	2384	100	2566	0	0	0	0	0	0	0	11532	23323	Error
0	0	0	41	7	1	Dye	unknown (2A2)	4900	56290	100	9542	18988	22037	116	1816	1816	2063	1081	52	94	81	15	6000135	15.657	0	0	0	0	0	0	0	Error	7726	17172	7726	17172	316	2384	100	2567	0	0	0	0	0	0	0	22081	30954	Error
0	0	0	41	8	1	Dye	unknown (2A2)	5300	56290	100	5585	14540	20397	140	1458	1458	1856	1468	79	79	57	11	4594485	8.64	0	0	0	0	0	0	0	Error	4127	13082	4127	13082	316	2384	100	2568	0	0	0	0	0	0	0	13215	24189	Error
0	0	0	41	1	2	209	unknown (1A14)	2500	56690	100	4194	4702	1572	33	1476	1476	1742	997	57	100	75	0	1485892	2.969	0	0	0	0	0	0	0	Error	2718	3226	2718	3226	316	2384	100	2569	0	0	0	0	0	0	0	175	93	Error
0	0	0	41	2	2	211	unknown (1E14)	2900	56690	100	3678	3833	988	25	1674	1674	1988	1134	57	88	40	0	1211277	1.627	0	0	0	0	0	0	0	Error	2004	2159	2004	2159	316	2384	100	2570	0	0	0	0	0	0	0	149	289	Error
0	0	0	41	3	2	213	unknown (1I14)	3300	56690	100	3767	4200	2213	52	1418	1418	1604	691	43	86	71	0	1327331	3.757	0	0	0	0	0	0	0	Error	2349	2782	2349	2782	316	2384	100	2571	0	0	0	0	0	0	0	-230	-118	Error
0	0	0	41	4	2	215	unknown (1M14)	3700	56690	100	4074	4156	669	16	1830	1830	2040	892	43	99	77	0	1313401	2.372	0	0	0	0	0	0	0	Error	2244	2326	2244	2326	316	2384	100	2572	0	0	0	0	0	0	0	-235	-173	Error
0	0	0	41	5	2	209	unknown (1A14)	4100	56690	100	3210	3341	1113	33	1868	1868	2043	859	42	65	36	0	1055720	1.511	0	0	0	0	0	0	0	Error	1342	1473	1342	1473	316	2384	100	2573	0	0	0	0	0	0	0	-80	-22	Error
0	0	0	41	6	2	211	unknown (1E14)	4500	56690	100	3206	3152	846	26	1807	1807	2001	790	39	78	38	0	996026	1.457	0	0	0	0	0	0	0	Error	1399	1345	1399	1345	316	2384	100	2574	0	0	0	0	0	0	0	129	252	Error
0	0	0	41	7	2	213	unknown (1I14)	4900	56690	100	2310	2441	916	37	1528	1528	1680	704	41	55	26	0	771339	1.081	0	0	0	0	0	0	0	Error	782	913	782	913	316	2384	100	2575	0	0	0	0	0	0	0	-123	-72	Error
0	0	0	41	8	2	215	unknown (1M14)	5300	56690	100	3673	3784	784	20	1635	1635	1920	918	47	97	61	0	1195776	2.031	0	0	0	0	0	0	0	Error	2038	2149	2038	2149	316	2384	100	2576	0	0	0	0	0	0	0	-279	-241	Error
0	0	0	41	1	3	17	unknown (1A2)	2500	57090	100	3452	3695	1102	29	1341	1341	1498	697	46	99	82	0	1167581	3.152	0	0	0	0	0	0	0	Error	2111	2354	2111	2354	316	2384	100	2577	0	0	0	0	0	0	0	193	240	Error
0	0	0	41	2	3	0	unknown (1E2)	2900	57090	100	689	713	171	23	725	725	747	173	23	12	1	0	225172	-0.197	0	0	0	0	0	0	0	Error	-36	-12	-36	-12	316	2384	100	2578	0	0	0	0	0	0	0	-161	-93	Error
0	0	0	41	3	3	0	unknown (1I2)	3300	57090	100	749	854	887	103	732	732	754	167	22	23	7	0	269781	0.599	0	0	0	0	0	0	0	Error	17	122	17	122	316	2384	100	2579	0	0	0	0	0	0	0	-140	-32	Error
0	0	0	41	4	3	23	unknown (1M2)	3700	57090	100	2934	3253	1142	35	1981	1981	2145	791	36	62	24	0	1027814	1.401	0	0	0	0	0	0	0	Error	953	1272	953	1272	316	2384	100	2580	0	0	0	0	0	0	0	731	769	Error
0	0	0	41	5	3	17	unknown (1A2)	4100	57090	100	2444	2647	865	32	1700	1700	1795	552	30	62	32	0	836458	1.543	0	0	0	0	0	0	0	Error	744	947	744	947	316	2384	100	2581	0	0	0	0	0	0	0	223	314	Error
0	0	0	41	6	3	0	unknown (1E2)	4500	57090	100	707	734	190	25	784	784	807	192	23	9	2	0	232040	-0.38	0	0	0	0	0	0	0	Error	-77	-50	-77	-50	316	2384	100	2582	0	0	0	0	0	0	0	-104	-29	Error
0	0	0	41	7	3	0	unknown (1I2)	4900	57090	100	783	892	1049	117	838	838	869	202	23	11	3	0	281931	0.114	0	0	0	0	0	0	0	Error	-55	54	-55	54	316	2384	100	2583	0	0	0	0	0	0	0	-83	-16	Error
0	0	0	41	8	3	23	unknown (1M2)	5300	57090	100	2669	2873	768	26	2265	2265	2421	872	36	27	11	0	907724	0.518	0	0	0	0	0	0	0	Error	404	608	404	608	316	2384	100	2584	0	0	0	0	0	0	0	874	957	Error
0	0	0	41	1	4	209	unknown (1A14)	2500	57490	100	3342	3695	1364	36	1713	1713	1796	633	35	87	62	0	1167589	3	0	0	0	0	0	0	0	Error	1629	1982	1629	1982	316	2384	100	2585	0	0	0	0	0	0	0	-84	-22	Error
0	0	0	41	2	4	211	unknown (1E14)	2900	57490	100	4043	3938	994	25	2095	2095	2332	906	38	82	56	0	1244322	1.773	0	0	0	0	0	0	0	Error	1948	1843	1948	1843	316	2384	100	2586	0	0	0	0	0	0	0	221	308	Error
0	0	0	41	3	4	213	unknown (1I14)	3300	57490	100	2025	2191	688	31	1638	1638	1842	815	44	25	8	0	692380	0.428	0	0	0	0	0	0	0	Error	387	553	387	553	316	2384	100	2587	0	0	0	0	0	0	0	-103	-87	Error
0	0	0	41	4	4	215	unknown (1M14)	3700	57490	100	3524	3585	673	18	2079	2079	2228	755	33	89	44	0	1132899	1.797	0	0	0	0	0	0	0	Error	1445	1506	1445	1506	316	2384	100	2588	0	0	0	0	0	0	0	-177	-130	Error
0	0	0	41	5	4	209	unknown (1A14)	4100	57490	100	2899	3016	1277	42	2011	2011	2106	653	31	59	38	0	953134	1.394	0	0	0	0	0	0	0	Error	888	1005	888	1005	316	2384	100	2589	0	0	0	0	0	0	0	-204	-150	Error
0	0	0	41	6	4	211	unknown (1E14)	4500	57490	100	3209	3071	842	27	1835	1835	2022	696	34	76	49	0	970410	1.507	0	0	0	0	0	0	0	Error	1374	1236	1374	1236	316	2384	100	2590	0	0	0	0	0	0	0	209	293	Error
0	0	0	41	7	4	213	unknown (1I14)	4900	57490	100	2554	2657	1013	38	1637	1637	1747	520	29	61	47	0	839657	1.75	0	0	0	0	0	0	0	Error	917	1020	917	1020	316	2384	100	2591	0	0	0	0	0	0	0	-185	-127	Error
0	0	0	41	8	4	215	unknown (1M14)	5300	57490	100	3388	3472	620	17	1812	1812	2022	792	39	95	49	0	1097190	1.831	0	0	0	0	0	0	0	Error	1576	1660	1576	1660	316	2384	100	2592	0	0	0	0	0	0	0	-300	-268	Error
0	0	0	41	1	5	17	unknown (1A2)	2500	57890	100	2624	2833	939	33	1187	1187	1308	542	41	93	68	0	895079	2.814	0	0	0	0	0	0	0	Error	1437	1646	1437	1646	316	2384	100	2593	0	0	0	0	0	0	0	186	280	Error
0	0	0	41	2	5	0	unknown (1E2)	2900	57890	100	714	723	144	19	758	758	789	343	43	1	0	0	228612	-0.192	0	0	0	0	0	0	0	Error	-44	-35	-44	-35	316	2384	100	2594	0	0	0	0	0	0	0	-248	-161	Error
0	0	0	41	3	5	0	unknown (1I2)	3300	57890	100	809	899	794	88	848	848	872	195	22	11	4	0	283977	0.138	0	0	0	0	0	0	0	Error	-39	51	-39	51	316	2384	100	2595	0	0	0	0	0	0	0	-58	19	Error
0	0	0	41	4	5	23	unknown (1M2)	3700	57890	100	3406	3535	768	21	2307	2307	2521	1667	66	23	2	0	1117143	0.608	0	0	0	0	0	0	0	Error	1099	1228	1099	1228	316	2384	100	2596	0	0	0	0	0	0	0	726	736	Error
0	0	0	41	5	5	17	unknown (1A2)	4100	57890	100	2650	2798	736	26	1843	1843	1936	571	29	66	29	0	884017	1.51	0	0	0	0	0	0	0	Error	807	955	807	955	316	2384	100	2597	0	0	0	0	0	0	0	128	182	Error
0	0	0	41	6	5	0	unknown (1E2)	4500	57890	100	767	792	200	25	844	844	867	199	22	7	2	0	250352	-0.377	0	0	0	0	0	0	0	Error	-77	-52	-77	-52	316	2384	100	2598	0	0	0	0	0	0	0	-235	-192	Error
0	0	0	41	7	5	0	unknown (1I2)	4900	57890	100	883	964	934	96	906	906	934	219	23	13	3	0	304776	0.137	0	0	0	0	0	0	0	Error	-23	58	-23	58	316	2384	100	2599	0	0	0	0	0	0	0	-78	-39	Error
0	0	0	41	8	5	23	unknown (1M2)	5300	57890	100	2954	3162	930	29	2348	2348	2515	932	37	28	11	0	999211	0.694	0	0	0	0	0	0	0	Error	606	814	606	814	316	2384	100	2600	0	0	0	0	0	0	0	731	847	Error
0	0	0	41	1	6	209	unknown (1A14)	2500	58290	100	3130	3638	1399	38	1678	1678	1931	1047	54	76	30	0	1149473	1.63	0	0	0	0	0	0	0	Error	1452	1960	1452	1960	316	2384	100	2601	0	0	0	0	0	0	0	-252	-135	Error
0	0	0	41	2	6	211	unknown (1E14)	2900	58290	100	4834	4709	1047	22	2202	2202	2429	960	39	90	75	0	1487970	2.375	0	0	0	0	0	0	0	Error	2632	2507	2632	2507	316	2384	100	2602	0	0	0	0	0	0	0	157	260	Error
0	0	0	41	3	6	213	unknown (1I14)	3300	58290	100	3397	3476	1038	29	1889	1889	2034	657	32	80	56	0	1098421	2.195	0	0	0	0	0	0	0	Error	1508	1587	1508	1587	316	2384	100	2603	0	0	0	0	0	0	0	-130	-101	Error
0	0	0	41	4	6	215	unknown (1M14)	3700	58290	100	4486	4565	743	16	2335	2335	2499	848	33	98	77	0	1442433	2.436	0	0	0	0	0	0	0	Error	2151	2230	2151	2230	316	2384	100	2604	0	0	0	0	0	0	0	-220	-184	Error
0	0	0	41	5	6	209	unknown (1A14)	4100	58290	100	3496	3711	1449	39	2318	2318	2431	783	32	65	38	0	1172702	1.635	0	0	0	0	0	0	0	Error	1178	1393	1178	1393	316	2384	100	2605	0	0	0	0	0	0	0	-32	-3	Error
0	0	0	41	6	6	211	unknown (1E14)	4500	58290	100	3793	3677	838	22	2112	2112	2319	871	37	81	47	0	1161822	1.559	0	0	0	0	0	0	0	Error	1681	1565	1681	1565	316	2384	100	2606	0	0	0	0	0	0	0	210	253	Error
0	0	0	41	7	6	213	unknown (1I14)	4900	58290	100	2790	2793	714	25	1830	1830	1960	642	32	66	29	0	882657	1.298	0	0	0	0	0	0	0	Error	960	963	960	963	316	2384	100	2607	0	0	0	0	0	0	0	-104	-45	Error
0	0	0	41	8	6	215	unknown (1M14)	5300	58290	100	4032	4120	783	19	1942	1942	2187	877	40	97	69	0	1302001	2.204	0	0	0	0	0	0	0	Error	2090	2178	2090	2178	316	2384	100	2608	0	0	0	0	0	0	0	-115	-38	Error
0	0	0	41	1	7	17	unknown (1A2)	2500	58690	100	3046	3452	1362	39	1081	1081	1290	686	53	94	70	0	1090873	3.152	0	0	0	0	0	0	0	Error	1965	2371	1965	2371	316	2384	100	2609	0	0	0	0	0	0	0	142	217	Error
0	0	0	41	2	7	0	unknown (1E2)	2900	58690	100	691	710	139	19	716	716	734	157	21	14	3	0	224339	-0.153	0	0	0	0	0	0	0	Error	-25	-6	-25	-6	316	2384	100	2610	0	0	0	0	0	0	0	-296	-207	Error
0	0	0	41	3	7	0	unknown (1I2)	3300	58690	100	739	860	1195	138	728	728	752	178	23	22	4	0	271728	0.607	0	0	0	0	0	0	0	Error	11	132	11	132	316	2384	100	2611	0	0	0	0	0	0	0	-93	-22	Error
0	0	0	41	4	7	23	unknown (1M2)	3700	58690	100	4724	5294	1770	33	2666	2666	2945	1228	41	87	36	0	1672802	1.913	0	0	0	0	0	0	0	Error	2058	2628	2058	2628	316	2384	100	2612	0	0	0	0	0	0	0	541	649	Error
0	0	0	41	5	7	17	unknown (1A2)	4100	58690	100	4023	4453	1521	34	1843	1843	2045	797	38	97	69	0	1407020	3.021	0	0	0	0	0	0	0	Error	2180	2610	2180	2610	316	2384	100	2613	0	0	0	0	0	0	0	222	278	Error
0	0	0	41	6	7	0	unknown (1E2)	4500	58690	100	656	669	148	22	672	672	696	166	23	11	2	0	211448	-0.163	0	0	0	0	0	0	0	Error	-16	-3	-16	-3	316	2384	100	2614	0	0	0	0	0	0	0	-189	-82	Error
0	0	0	41	7	7	0	unknown (1I2)	4900	58690	100	707	798	911	114	706	706	729	171	23	19	4	0	252052	0.404	0	0	0	0	0	0	0	Error	1	92	1	92	316	2384	100	2615	0	0	0	0	0	0	0	-10	70	Error
0	0	0	41	8	7	23	unknown (1M2)	5300	58690	100	3769	3998	985	24	2487	2487	2718	1058	38	62	23	0	1263241	1.21	0	0	0	0	0	0	0	Error	1282	1511	1282	1511	316	2384	100	2616	0	0	0	0	0	0	0	819	899	Error
0	0	0	41	1	8	Dye	unknown (2A2)	2500	59090	100	4946	11999	17256	143	1246	1246	1863	1884	101	72	50	8	3791608	5.38	0	0	0	0	0	0	0	Error	3700	10753	3700	10753	316	2384	100	2617	0	0	0	0	0	0	0	26942	33545	Error
0	0	0	41	2	8	Dye	unknown (2A2)	2900	59090	100	12516	19825	19789	99	1971	1971	2338	1263	54	100	95	13	6264704	13.846	0	0	0	0	0	0	0	Error	10545	17854	10545	17854	316	2384	100	2618	0	0	0	0	0	0	0	11099	23346	Error
-75	0	0	41	3	8	empty	empty	3300	59090	100	628	627	127	20	609	609	626	132	21	16	4	0	198198	0.008	0	0	0	0	0	0	0	Error	19	18	19	18	316	2384	100	2619	0	0	0	0	0	0	0	-34	29	Error
-75	0	0	41	4	8	empty	empty	3700	59090	100	586	607	122	20	592	592	608	128	21	16	5	0	191962	-0.008	0	0	0	0	0	0	0	Error	-6	15	-6	15	316	2384	100	2620	0	0	0	0	0	0	0	-87	-37	Error
-75	0	0	41	5	8	empty	empty	4100	59090	100	574	594	131	22	582	582	602	129	21	16	4	0	187546	-0.062	0	0	0	0	0	0	0	Error	-8	12	-8	12	316	2384	100	2621	0	0	0	0	0	0	0	-42	38	Error
-75	0	0	41	6	8	empty	empty	4500	59090	100	552	581	171	29	559	559	578	119	20	18	7	0	183704	0.025	0	0	0	0	0	0	0	Error	-7	22	-7	22	316	2384	100	2622	0	0	0	0	0	0	0	-76	37	Error
-75	0	0	41	7	8	empty	empty	4900	59090	100	567	575	115	20	553	553	575	124	21	16	3	0	181626	0	0	0	0	0	0	0	0	Error	14	22	14	22	316	2384	100	2623	0	0	0	0	0	0	0	-78	4	Error
-75	0	0	41	8	8	empty	empty	5300	59090	100	547	566	113	19	549	549	570	121	21	19	3	0	178705	-0.033	0	0	0	0	0	0	0	Error	-2	17	-2	17	316	2384	100	2624	0	0	0	0	0	0	0	60	190	Error
-75	0	0	42	1	1	empty	empty	7030	56285	100	523	545	109	20	525	525	543	107	19	17	7	0	172090	0.019	0	0	0	0	0	0	0	Error	-2	20	-2	20	316	2384	100	2625	0	0	0	0	0	0	0	147	248	Error
-75	0	0	42	2	1	empty	empty	7430	56285	100	529	552	115	20	525	525	543	109	20	21	6	0	174562	0.083	0	0	0	0	0	0	0	Error	4	27	4	27	316	2384	100	2626	0	0	0	0	0	0	0	72	142	Error
-75	0	0	42	3	1	empty	empty	7830	56285	100	523	547	114	20	523	523	545	118	21	21	5	0	172760	0.017	0	0	0	0	0	0	0	Error	0	24	0	24	316	2384	100	2627	0	0	0	0	0	0	0	11	97	Error
-75	0	0	42	4	1	empty	empty	8230	56285	100	520	542	118	21	519	519	538	106	19	20	8	0	171135	0.038	0	0	0	0	0	0	0	Error	1	23	1	23	316	2384	100	2628	0	0	0	0	0	0	0	0	76	Error
-75	0	0	42	5	1	empty	empty	8630	56285	100	533	549	105	19	523	523	545	114	20	20	5	0	173574	0.035	0	0	0	0	0	0	0	Error	10	26	10	26	316	2384	100	2629	0	0	0	0	0	0	0	-88	9	Error
0	0	0	42	6	1	Dye	unknown (2B2)	9030	56285	100	3385	4586	4829	105	1140	1140	2024	4844	239	20	3	0	1449149	0.529	0	0	0	0	0	0	0	Error	2245	3446	2245	3446	316	2384	100	2630	0	0	0	0	0	0	0	22155	30688	Error
0	0	0	42	7	1	Dye	unknown (2B2)	9430	56285	100	4805	10537	13689	129	1371	1371	1513	742	49	99	81	0	3329594	12.162	0	0	0	0	0	0	0	Error	3434	9166	3434	9166	316	2384	100	2631	0	0	0	0	0	0	0	40802	37877	Error
0	0	0	42	8	1	Dye	unknown (2B2)	9830	56285	100	3204	4636	5661	122	1100	1100	1945	4691	241	23	3	0	1465094	0.574	0	0	0	0	0	0	0	Error	2104	3536	2104	3536	316	2384	100	2632	0	0	0	0	0	0	0	28342	33735	Error
0	0	0	42	1	2	217	unknown (1B14)	7030	56685	100	3602	4012	1628	40	1215	1215	1402	786	56	98	78	0	1267914	3.321	0	0	0	0	0	0	0	Error	2387	2797	2387	2797	316	2384	100	2633	0	0	0	0	0	0	0	120	129	Error
0	0	0	42	2	2	219	unknown (1F14)	7430	56685	100	2630	2799	797	28	1193	1193	1340	659	49	93	57	0	884555	2.214	0	0	0	0	0	0	0	Error	1437	1606	1437	1606	316	2384	100	2634	0	0	0	0	0	0	0	-188	-130	Error
0	0	0	42	3	2	221	unknown (1J14)	7830	56685	100	1905	2020	598	29	1277	1277	1346	579	43	55	20	0	638270	1.164	0	0	0	0	0	0	0	Error	628	743	628	743	316	2384	100	2635	0	0	0	0	0	0	0	-92	66	Error
0	0	0	42	4	2	223	unknown (1N14)	8230	56685	100	1982	1977	378	19	1228	1228	1322	491	37	75	24	0	624796	1.334	0	0	0	0	0	0	0	Error	754	749	754	749	316	2384	100	2636	0	0	0	0	0	0	0	324	378	Error
0	0	0	42	5	2	217	unknown (1B14)	8630	56685	100	2342	2419	556	22	1223	1223	1319	489	37	94	63	0	764555	2.249	0	0	0	0	0	0	0	Error	1119	1196	1119	1196	316	2384	100	2637	0	0	0	0	0	0	0	-67	25	Error
0	0	0	42	6	2	219	unknown (1F14)	9030	56685	100	2091	2121	497	23	1303	1303	1390	448	32	78	40	0	670167	1.632	0	0	0	0	0	0	0	Error	788	818	788	818	316	2384	100	2638	0	0	0	0	0	0	0	-190	-102	Error
0	0	0	42	7	2	221	unknown (1J14)	9430	56685	100	1625	1675	442	26	1325	1325	1386	450	32	35	11	0	529316	0.642	0	0	0	0	0	0	0	Error	300	350	300	350	316	2384	100	2639	0	0	0	0	0	0	0	-29	13	Error
0	0	0	42	8	2	223	unknown (1N14)	9830	56685	100	2108	2164	569	26	1310	1310	1415	494	34	74	35	0	683876	1.516	0	0	0	0	0	0	0	Error	798	854	798	854	316	2384	100	2640	0	0	0	0	0	0	0	396	463	Error
0	0	0	42	1	3	25	unknown (1B2)	7030	57085	100	2114	2189	574	26	1089	1089	1231	676	54	78	28	0	691857	1.417	0	0	0	0	0	0	0	Error	1025	1100	1025	1100	316	2384	100	2641	0	0	0	0	0	0	0	-59	-3	Error
0	0	0	42	2	3	27	unknown (1F2)	7430	57085	100	1236	1261	293	23	1411	1411	1526	558	36	2	0	0	398354	-0.475	0	0	0	0	0	0	0	Error	-175	-150	-175	-150	316	2384	100	2642	0	0	0	0	0	0	0	939	984	Error
0	0	0	42	3	3	29	unknown (1J2)	7830	57085	100	2098	2120	395	18	1358	1358	1464	481	32	76	27	0	669995	1.364	0	0	0	0	0	0	0	Error	740	762	740	762	316	2384	100	2643	0	0	0	0	0	0	0	-48	-26	Error
0	0	0	42	4	3	31	unknown (1N2)	8230	57085	100	1829	1893	564	29	1204	1204	1298	453	34	65	25	0	598163	1.313	0	0	0	0	0	0	0	Error	625	689	625	689	316	2384	100	2644	0	0	0	0	0	0	0	183	258	Error
0	0	0	42	5	3	25	unknown (1B2)	8630	57085	100	1394	1403	280	19	1102	1102	1181	386	32	38	5	0	443423	0.575	0	0	0	0	0	0	0	Error	292	301	292	301	316	2384	100	2645	0	0	0	0	0	0	0	-33	-9	Error
0	0	0	42	6	3	27	unknown (1F2)	9030	57085	100	1139	1151	240	20	1219	1219	1300	416	32	3	0	0	363648	-0.358	0	0	0	0	0	0	0	Error	-80	-68	-80	-68	316	2384	100	2646	0	0	0	0	0	0	0	625	695	Error
0	0	0	42	7	3	29	unknown (1J2)	9430	57085	100	1918	2031	523	25	1233	1233	1339	457	34	75	33	0	641785	1.514	0	0	0	0	0	0	0	Error	685	798	685	798	316	2384	100	2647	0	0	0	0	0	0	0	-29	43	Error
0	0	0	42	8	3	31	unknown (1N2)	9830	57085	100	1993	2146	645	30	1107	1107	1253	566	45	81	32	0	678261	1.578	0	0	0	0	0	0	0	Error	886	1039	886	1039	316	2384	100	2648	0	0	0	0	0	0	0	171	246	Error
0	0	0	42	1	4	217	unknown (1B14)	7030	57485	100	3193	3471	1007	29	1345	1345	1526	676	44	98	78	0	1096777	2.877	0	0	0	0	0	0	0	Error	1848	2126	1848	2126	316	2384	100	2649	0	0	0	0	0	0	0	-69	-21	Error
0	0	0	42	2	4	219	unknown (1F14)	7430	57485	100	2093	2197	497	22	1383	1383	1502	500	33	72	30	0	694193	1.39	0	0	0	0	0	0	0	Error	710	814	710	814	316	2384	100	2650	0	0	0	0	0	0	0	-223	-125	Error
0	0	0	42	3	4	221	unknown (1J14)	7830	57485	100	1531	1556	400	25	1325	1325	1385	415	29	26	6	0	491673	0.412	0	0	0	0	0	0	0	Error	206	231	206	231	316	2384	100	2651	0	0	0	0	0	0	0	-92	-21	Error
0	0	0	42	4	4	223	unknown (1N14)	8230	57485	100	1610	1636	392	23	1213	1213	1294	406	31	48	16	0	516903	0.842	0	0	0	0	0	0	0	Error	397	423	397	423	316	2384	100	2652	0	0	0	0	0	0	0	471	502	Error
0	0	0	42	5	4	217	unknown (1B14)	8630	57485	100	1917	1991	535	26	1174	1174	1250	381	30	81	48	0	629258	1.945	0	0	0	0	0	0	0	Error	743	817	743	817	316	2384	100	2653	0	0	0	0	0	0	0	-98	-21	Error
0	0	0	42	6	4	219	unknown (1F14)	9030	57485	100	1781	1792	446	24	1197	1197	1253	358	28	67	39	0	566240	1.506	0	0	0	0	0	0	0	Error	584	595	584	595	316	2384	100	2654	0	0	0	0	0	0	0	-184	-123	Error
0	0	0	42	7	4	221	unknown (1J14)	9430	57485	100	1326	1372	348	25	1141	1141	1204	375	31	27	9	0	433451	0.448	0	0	0	0	0	0	0	Error	185	231	185	231	316	2384	100	2655	0	0	0	0	0	0	0	-108	-32	Error
0	0	0	42	8	4	223	unknown (1N14)	9830	57485	100	1714	1797	509	28	1127	1127	1255	542	43	56	11	0	567916	1	0	0	0	0	0	0	0	Error	587	670	587	670	316	2384	100	2656	0	0	0	0	0	0	0	346	418	Error
0	0	0	42	1	5	25	unknown (1B2)	7030	57885	100	2107	2271	811	35	1194	1194	1527	967	63	47	11	0	717736	0.769	0	0	0	0	0	0	0	Error	913	1077	913	1077	316	2384	100	2657	0	0	0	0	0	0	0	53	161	Error
0	0	0	42	2	5	27	unknown (1F2)	7430	57885	100	1403	1456	426	29	1476	1476	1594	525	32	8	3	0	460167	-0.263	0	0	0	0	0	0	0	Error	-73	-20	-73	-20	316	2384	100	2658	0	0	0	0	0	0	0	672	715	Error
0	0	0	42	3	5	29	unknown (1J2)	7830	57885	100	2131	2142	394	18	1385	1385	1461	435	29	79	38	0	676771	1.566	0	0	0	0	0	0	0	Error	746	757	746	757	316	2384	100	2659	0	0	0	0	0	0	0	61	88	Error
0	0	0	42	4	5	31	unknown (1N2)	8230	57885	100	1924	1970	568	28	1199	1199	1289	422	32	73	41	0	622607	1.614	0	0	0	0	0	0	0	Error	725	771	725	771	316	2384	100	2660	0	0	0	0	0	0	0	139	181	Error
0	0	0	42	5	5	25	unknown (1B2)	8630	57885	100	1833	1926	579	30	1162	1162	1224	359	29	80	46	0	608510	1.955	0	0	0	0	0	0	0	Error	671	764	671	764	316	2384	100	2661	0	0	0	0	0	0	0	-179	-114	Error
0	0	0	42	6	5	27	unknown (1F2)	9030	57885	100	977	997	264	26	1160	1160	1218	380	31	3	1	0	315088	-0.582	0	0	0	0	0	0	0	Error	-183	-163	-183	-163	316	2384	100	2662	0	0	0	0	0	0	0	479	525	Error
0	0	0	42	7	5	29	unknown (1J2)	9430	57885	100	1871	1872	393	20	1191	1191	1267	382	30	76	41	0	591598	1.584	0	0	0	0	0	0	0	Error	680	681	680	681	316	2384	100	2663	0	0	0	0	0	0	0	-155	-48	Error
0	0	0	42	8	5	31	unknown (1N2)	9830	57885	100	1936	2040	526	25	1037	1037	1179	514	43	86	38	0	644775	1.675	0	0	0	0	0	0	0	Error	899	1003	899	1003	316	2384	100	2664	0	0	0	0	0	0	0	186	222	Error
0	0	0	42	1	6	217	unknown (1B14)	7030	58285	100	3015	3204	974	30	1280	1280	1480	715	48	96	62	0	1012306	2.411	0	0	0	0	0	0	0	Error	1735	1924	1735	1924	316	2384	100	2665	0	0	0	0	0	0	0	-156	-85	Error
0	0	0	42	2	6	219	unknown (1F14)	7430	58285	100	2582	2668	644	24	1409	1409	1505	489	32	92	60	0	843022	2.378	0	0	0	0	0	0	0	Error	1173	1259	1173	1259	316	2384	100	2666	0	0	0	0	0	0	0	-300	-238	Error
0	0	0	42	3	6	221	unknown (1J14)	7830	58285	100	1890	1921	566	29	1347	1347	1422	452	31	58	26	0	606958	1.104	0	0	0	0	0	0	0	Error	543	574	543	574	316	2384	100	2667	0	0	0	0	0	0	0	-135	-82	Error
0	0	0	42	4	6	223	unknown (1N14)	8230	58285	100	1952	1988	452	22	1238	1238	1338	474	35	75	28	0	628299	1.371	0	0	0	0	0	0	0	Error	714	750	714	750	316	2384	100	2668	0	0	0	0	0	0	0	278	357	Error
0	0	0	42	5	6	217	unknown (1B14)	8630	58285	100	2109	2244	630	28	1213	1213	1325	458	34	87	49	0	709151	2.007	0	0	0	0	0	0	0	Error	896	1031	896	1031	316	2384	100	2669	0	0	0	0	0	0	0	-55	0	Error
0	0	0	42	6	6	219	unknown (1F14)	9030	58285	100	1914	1937	388	20	1203	1203	1308	445	34	77	31	0	611983	1.413	0	0	0	0	0	0	0	Error	711	734	711	734	316	2384	100	2670	0	0	0	0	0	0	0	-138	-120	Error
0	0	0	42	7	6	221	unknown (1J14)	9430	58285	100	1421	1519	439	28	1171	1171	1242	402	32	36	16	0	480044	0.689	0	0	0	0	0	0	0	Error	250	348	250	348	316	2384	100	2671	0	0	0	0	0	0	0	-66	8	Error
0	0	0	42	8	6	223	unknown (1N14)	9830	58285	100	1942	1977	456	23	1080	1080	1184	465	39	85	44	0	624870	1.705	0	0	0	0	0	0	0	Error	862	897	862	897	316	2384	100	2672	0	0	0	0	0	0	0	405	427	Error
0	0	0	42	1	7	25	unknown (1B2)	7030	58685	100	3313	3783	1484	39	1298	1298	1457	646	44	97	81	0	1195540	3.601	0	0	0	0	0	0	0	Error	2015	2485	2015	2485	316	2384	100	2673	0	0	0	0	0	0	0	-218	-172	Error
0	0	0	42	2	7	27	unknown (1F2)	7430	58685	100	2114	2240	622	27	1796	1796	1896	666	35	28	9	0	707896	0.517	0	0	0	0	0	0	0	Error	318	444	318	444	316	2384	100	2674	0	0	0	0	0	0	0	545	608	Error
0	0	0	42	3	7	29	unknown (1J2)	7830	58685	100	2530	2624	573	21	1253	1253	1399	524	37	97	69	0	829162	2.338	0	0	0	0	0	0	0	Error	1277	1371	1277	1371	316	2384	100	2675	0	0	0	0	0	0	0	-215	-118	Error
0	0	0	42	4	7	31	unknown (1N2)	8230	58685	100	2247	2468	810	32	1120	1120	1275	526	41	94	54	0	779821	2.268	0	0	0	0	0	0	0	Error	1127	1348	1127	1348	316	2384	100	2676	0	0	0	0	0	0	0	222	301	Error
0	0	0	42	5	7	25	unknown (1B2)	8630	58685	100	2209	2404	930	38	1168	1168	1324	602	45	76	41	0	759810	1.794	0	0	0	0	0	0	0	Error	1041	1236	1041	1236	316	2384	100	2677	0	0	0	0	0	0	0	-34	36	Error
0	0	0	42	6	7	27	unknown (1F2)	9030	58685	100	1571	1621	488	30	1385	1385	1487	510	34	18	5	0	512299	0.263	0	0	0	0	0	0	0	Error	186	236	186	236	316	2384	100	2678	0	0	0	0	0	0	0	484	450	Error
0	0	0	42	7	7	29	unknown (1J2)	9430	58685	100	2258	2306	482	20	1159	1159	1304	505	38	94	57	0	728796	1.984	0	0	0	0	0	0	0	Error	1099	1147	1099	1147	316	2384	100	2679	0	0	0	0	0	0	0	47	123	Error
0	0	0	42	8	7	31	unknown (1N2)	9830	58685	100	2155	2347	738	31	919	919	1150	679	59	91	41	0	741696	1.763	0	0	0	0	0	0	0	Error	1236	1428	1236	1428	316	2384	100	2680	0	0	0	0	0	0	0	318	371	Error
0	0	0	42	1	8	Dye	unknown (2B2)	7030	59085	100	4445	10316	14694	142	1172	1172	1565	1135	72	94	62	0	3259724	7.71	0	0	0	0	0	0	0	Error	3273	9144	3273	9144	316	2384	100	2681	0	0	0	0	0	0	0	58665	41934	Error
0	0	0	42	2	8	Dye	unknown (2B2)	7430	59085	100	2957	4436	6345	143	958	958	1640	3745	228	27	4	0	1401703	0.747	0	0	0	0	0	0	0	Error	1999	3478	1999	3478	316	2384	100	2682	0	0	0	0	0	0	0	21565	30601	Error
-75	0	0	42	3	8	empty	empty	7830	59085	100	524	542	112	20	525	525	546	111	20	17	6	0	171186	-0.036	0	0	0	0	0	0	0	Error	-1	17	-1	17	316	2384	100	2683	0	0	0	0	0	0	0	-61	62	Error
-75	0	0	42	4	8	empty	empty	8230	59085	100	516	536	110	20	523	523	540	107	19	17	5	0	169249	-0.037	0	0	0	0	0	0	0	Error	-7	13	-7	13	316	2384	100	2684	0	0	0	0	0	0	0	-21	41	Error
-75	0	0	42	5	8	empty	empty	8630	59085	100	519	538	107	19	525	525	543	107	19	18	4	0	170014	-0.047	0	0	0	0	0	0	0	Error	-6	13	-6	13	316	2384	100	2685	0	0	0	0	0	0	0	56	125	Error
-75	0	0	42	6	8	empty	empty	9030	59085	100	510	532	105	19	531	531	548	115	20	15	5	0	168068	-0.139	0	0	0	0	0	0	0	Error	-21	1	-21	1	316	2384	100	2686	0	0	0	0	0	0	0	-70	30	Error
-75	0	0	42	7	8	empty	empty	9430	59085	100	531	547	111	20	523	523	542	107	19	17	5	0	172789	0.047	0	0	0	0	0	0	0	Error	8	24	8	24	316	2384	100	2687	0	0	0	0	0	0	0	24	141	Error
-75	0	0	42	8	8	empty	empty	9830	59085	100	514	530	99	18	518	518	537	106	19	15	5	0	167428	-0.066	0	0	0	0	0	0	0	Error	-4	12	-4	12	316	2384	100	2688	0	0	0	0	0	0	0	183	228	Error
-75	0	0	43	1	1	empty	empty	11525	56310	100	536	549	111	20	524	524	542	108	19	22	6	0	173381	0.065	0	0	0	0	0	0	0	Error	12	25	12	25	316	2384	100	2689	0	0	0	0	0	0	0	123	205	Error
-75	0	0	43	2	1	empty	empty	11925	56310	100	513	533	100	18	521	521	541	109	20	18	3	0	168445	-0.073	0	0	0	0	0	0	0	Error	-8	12	-8	12	316	2384	100	2690	0	0	0	0	0	0	0	89	171	Error
-75	0	0	43	3	1	empty	empty	12325	56310	100	524	537	117	21	525	525	541	103	19	15	5	0	169556	-0.039	0	0	0	0	0	0	0	Error	-1	12	-1	12	316	2384	100	2691	0	0	0	0	0	0	0	-30	76	Error
-75	0	0	43	4	1	empty	empty	12725	56310	100	533	555	116	20	526	526	544	107	19	23	8	0	175365	0.103	0	0	0	0	0	0	0	Error	7	29	7	29	316	2384	100	2692	0	0	0	0	0	0	0	-90	-37	Error
-75	0	0	43	5	1	empty	empty	13125	56310	100	522	537	105	19	528	528	550	113	20	14	4	0	169650	-0.115	0	0	0	0	0	0	0	Error	-6	9	-6	9	316	2384	100	2693	0	0	0	0	0	0	0	-55	8	Error
0	0	0	43	6	1	Dye	unknown (2C2)	13525	56310	100	5018	10979	15396	140	1068	1068	1197	573	47	99	87	0	3469419	17.072	0	0	0	0	0	0	0	Error	3950	9911	3950	9911	316	2384	100	2694	0	0	0	0	0	0	0	14921	26548	Error
0	0	0	43	7	1	Dye	unknown (2C2)	13925	56310	100	4659	11082	15601	140	873	873	986	455	46	98	90	0	3501949	22.189	0	0	0	0	0	0	0	Error	3786	10209	3786	10209	316	2384	100	2695	0	0	0	0	0	0	0	40747	38252	Error
0	0	0	43	8	1	Dye	unknown (2C2)	14325	56310	100	5627	11685	15978	136	1074	1074	1233	595	48	100	92	0	3692585	17.566	0	0	0	0	0	0	0	Error	4553	10611	4553	10611	316	2384	100	2696	0	0	0	0	0	0	0	16377	26760	Error
0	0	0	43	1	2	210	unknown (1C14)	11525	56710	100	2634	2759	734	26	1265	1265	1381	690	49	91	49	0	871983	1.997	0	0	0	0	0	0	0	Error	1369	1494	1369	1494	316	2384	100	2697	0	0	0	0	0	0	0	267	407	Error
0	0	0	43	2	2	212	unknown (1G14)	11925	56710	100	2289	2458	735	29	1225	1225	1316	489	37	88	53	0	776575	2.335	0	0	0	0	0	0	0	Error	1064	1233	1064	1233	316	2384	100	2698	0	0	0	0	0	0	0	393	482	Error
0	0	0	43	3	2	214	unknown (1K14)	12325	56710	100	1777	1701	592	34	1154	1154	1249	466	37	59	24	0	537538	0.97	0	0	0	0	0	0	0	Error	623	547	623	547	316	2384	100	2699	0	0	0	0	0	0	0	3	105	Error
0	0	0	43	4	2	216	unknown (1O14)	12725	56710	100	1683	1724	405	23	1035	1035	1114	403	36	74	34	0	544757	1.514	0	0	0	0	0	0	0	Error	648	689	648	689	316	2384	100	2700	0	0	0	0	0	0	0	-49	39	Error
0	0	0	43	5	2	210	unknown (1C14)	13125	56710	100	1788	1868	566	30	1235	1235	1302	453	34	58	29	0	590416	1.249	0	0	0	0	0	0	0	Error	553	633	553	633	316	2384	100	2701	0	0	0	0	0	0	0	110	220	Error
0	0	0	43	6	2	212	unknown (1G14)	13525	56710	100	1688	1741	511	29	1155	1155	1207	359	29	61	37	0	550122	1.487	0	0	0	0	0	0	0	Error	533	586	533	586	316	2384	100	2702	0	0	0	0	0	0	0	304	435	Error
0	0	0	43	7	2	214	unknown (1K14)	13925	56710	100	1647	1596	618	38	1192	1192	1262	381	30	54	27	0	504315	0.877	0	0	0	0	0	0	0	Error	455	404	455	404	316	2384	100	2703	0	0	0	0	0	0	0	26	62	Error
0	0	0	43	8	2	216	unknown (1O14)	14325	56710	100	1632	1738	510	29	1101	1101	1204	459	38	56	23	0	549118	1.163	0	0	0	0	0	0	0	Error	531	637	531	637	316	2384	100	2704	0	0	0	0	0	0	0	-33	30	Error
0	0	0	43	1	3	18	unknown (1C2)	11525	57110	100	1672	1695	376	22	1414	1414	1528	569	37	20	3	0	535697	0.293	0	0	0	0	0	0	0	Error	258	281	258	281	316	2384	100	2705	0	0	0	0	0	0	0	991	1606	Error
0	0	0	43	2	3	20	unknown (1G2)	11925	57110	100	1317	1367	369	26	1335	1335	1368	342	25	14	5	0	431879	-0.003	0	0	0	0	0	0	0	Error	-18	32	-18	32	316	2384	100	2706	0	0	0	0	0	0	0	1272	1337	Error
0	0	0	43	3	3	22	unknown (1K2)	12325	57110	100	1204	1231	283	22	1194	1194	1245	361	28	10	3	0	388924	-0.039	0	0	0	0	0	0	0	Error	10	37	10	37	316	2384	100	2707	0	0	0	0	0	0	0	-70	-15	Error
0	0	0	43	4	3	0	unknown (1O2)	12725	57110	100	656	698	421	60	679	679	699	150	21	9	3	0	220669	-0.007	0	0	0	0	0	0	0	Error	-23	19	-23	19	316	2384	100	2708	0	0	0	0	0	0	0	-21	22	Error
0	0	0	43	5	3	18	unknown (1C2)	13125	57110	100	1148	1177	320	27	1160	1160	1221	367	30	15	3	0	371843	-0.12	0	0	0	0	0	0	0	Error	-12	17	-12	17	316	2384	100	2709	0	0	0	0	0	0	0	633	705	Error
0	0	0	43	6	3	20	unknown (1G2)	13525	57110	100	1041	1086	267	24	1068	1068	1101	274	24	13	3	0	343039	-0.055	0	0	0	0	0	0	0	Error	-27	18	-27	18	316	2384	100	2710	0	0	0	0	0	0	0	1015	1061	Error
0	0	0	43	7	3	22	unknown (1K2)	13925	57110	100	1325	1357	314	23	1207	1207	1260	367	29	21	2	0	428728	0.264	0	0	0	0	0	0	0	Error	118	150	118	150	316	2384	100	2711	0	0	0	0	0	0	0	124	184	Error
0	0	0	43	8	3	0	unknown (1O2)	14325	57110	100	601	639	379	59	610	610	629	137	21	15	3	0	201915	0.073	0	0	0	0	0	0	0	Error	-9	29	-9	29	316	2384	100	2712	0	0	0	0	0	0	0	-117	-41	Error
0	0	0	43	1	4	210	unknown (1C14)	11525	57510	100	2078	2096	564	26	1322	1322	1404	458	32	70	38	0	662351	1.511	0	0	0	0	0	0	0	Error	756	774	756	774	316	2384	100	2713	0	0	0	0	0	0	0	115	269	Error
0	0	0	43	2	4	212	unknown (1G14)	11925	57510	100	1609	1607	352	21	1223	1223	1260	326	25	56	21	0	507774	1.064	0	0	0	0	0	0	0	Error	386	384	386	384	316	2384	100	2714	0	0	0	0	0	0	0	327	397	Error
0	0	0	43	3	4	214	unknown (1K14)	12325	57510	100	1470	1413	523	37	1208	1208	1243	331	26	44	18	0	446553	0.514	0	0	0	0	0	0	0	Error	262	205	262	205	316	2384	100	2715	0	0	0	0	0	0	0	-107	-54	Error
0	0	0	43	4	4	216	unknown (1O14)	12725	57510	100	1373	1372	313	22	1041	1041	1070	277	25	57	28	0	433441	1.09	0	0	0	0	0	0	0	Error	332	331	332	331	316	2384	100	2716	0	0	0	0	0	0	0	15	95	Error
0	0	0	43	5	4	210	unknown (1C14)	13125	57510	100	1428	1412	387	27	1223	1223	1268	343	27	36	10	0	446176	0.42	0	0	0	0	0	0	0	Error	205	189	205	189	316	2384	100	2717	0	0	0	0	0	0	0	14	75	Error
0	0	0	43	6	4	212	unknown (1G14)	13525	57510	100	1393	1430	418	29	1144	1144	1177	281	23	47	25	0	451876	0.9	0	0	0	0	0	0	0	Error	249	286	249	286	316	2384	100	2718	0	0	0	0	0	0	0	336	358	Error
0	0	0	43	7	4	214	unknown (1K14)	13925	57510	100	1304	1312	451	34	1166	1166	1204	311	25	38	12	0	414450	0.347	0	0	0	0	0	0	0	Error	138	146	138	146	316	2384	100	2719	0	0	0	0	0	0	0	-12	33	Error
0	0	0	43	8	4	216	unknown (1O14)	14325	57510	100	1746	1882	540	28	1185	1185	1279	431	33	66	29	0	594780	1.399	0	0	0	0	0	0	0	Error	561	697	561	697	316	2384	100	2720	0	0	0	0	0	0	0	-86	-29	Error
0	0	0	43	1	5	18	unknown (1C2)	11525	57910	100	1797	1846	500	27	1532	1532	1610	472	29	28	8	0	583260	0.5	0	0	0	0	0	0	0	Error	265	314	265	314	316	2384	100	2721	0	0	0	0	0	0	0	543	616	Error
0	0	0	43	2	5	20	unknown (1G2)	11925	57910	100	1243	1267	275	21	1313	1313	1353	373	27	5	1	0	400364	-0.231	0	0	0	0	0	0	0	Error	-70	-46	-70	-46	316	2384	100	2722	0	0	0	0	0	0	0	1496	1634	Error
0	0	0	43	3	5	22	unknown (1K2)	12325	57910	100	974	999	235	23	1142	1142	1212	354	29	2	0	0	315656	-0.602	0	0	0	0	0	0	0	Error	-168	-143	-168	-143	316	2384	100	2723	0	0	0	0	0	0	0	-3	57	Error
0	0	0	43	4	5	0	unknown (1O2)	12725	57910	100	715	769	384	49	747	747	773	171	22	13	3	0	242852	-0.023	0	0	0	0	0	0	0	Error	-32	22	-32	22	316	2384	100	2724	0	0	0	0	0	0	0	-65	-21	Error
0	0	0	43	5	5	18	unknown (1C2)	13125	57910	100	1125	1143	246	21	1093	1093	1137	307	27	14	1	0	361329	0.02	0	0	0	0	0	0	0	Error	32	50	32	50	316	2384	100	2725	0	0	0	0	0	0	0	570	593	Error
0	0	0	43	6	5	20	unknown (1G2)	13525	57910	100	1137	1166	257	22	1148	1148	1176	289	24	14	2	0	368586	-0.035	0	0	0	0	0	0	0	Error	-11	18	-11	18	316	2384	100	2726	0	0	0	0	0	0	0	1178	1223	Error
0	0	0	43	7	5	22	unknown (1K2)	13925	57910	100	1218	1249	256	20	1155	1155	1207	341	28	17	3	0	394552	0.123	0	0	0	0	0	0	0	Error	63	94	63	94	316	2384	100	2727	0	0	0	0	0	0	0	485	535	Error
0	0	0	43	8	5	0	unknown (1O2)	14325	57910	100	595	639	340	53	611	611	633	143	22	14	4	0	201932	0.042	0	0	0	0	0	0	0	Error	-16	28	-16	28	316	2384	100	2728	0	0	0	0	0	0	0	-96	-21	Error
0	0	0	43	1	6	210	unknown (1C14)	11525	58310	100	2335	2434	832	34	1317	1317	1417	468	33	91	56	0	769243	2.173	0	0	0	0	0	0	0	Error	1018	1117	1018	1117	316	2384	100	2729	0	0	0	0	0	0	0	-27	51	Error
0	0	0	43	2	6	212	unknown (1G14)	11925	58310	100	1693	1731	375	21	1185	1185	1229	330	26	72	36	0	547042	1.521	0	0	0	0	0	0	0	Error	508	546	508	546	316	2384	100	2730	0	0	0	0	0	0	0	356	502	Error
0	0	0	43	3	6	214	unknown (1K14)	12325	58310	100	1466	1503	582	38	1182	1182	1228	336	27	47	28	0	474970	0.818	0	0	0	0	0	0	0	Error	284	321	284	321	316	2384	100	2731	0	0	0	0	0	0	0	-184	-97	Error
0	0	0	43	4	6	216	unknown (1O14)	12725	58310	100	1415	1523	496	32	1080	1080	1133	328	28	50	25	0	481263	1.189	0	0	0	0	0	0	0	Error	335	443	335	443	316	2384	100	2732	0	0	0	0	0	0	0	-17	45	Error
0	0	0	43	5	6	210	unknown (1C14)	13125	58310	100	1439	1453	400	27	1188	1188	1233	340	27	40	16	0	459160	0.647	0	0	0	0	0	0	0	Error	251	265	251	265	316	2384	100	2733	0	0	0	0	0	0	0	139	231	Error
0	0	0	43	6	6	212	unknown (1G14)	13525	58310	100	1370	1406	395	28	1127	1127	1159	289	24	44	24	0	444141	0.855	0	0	0	0	0	0	0	Error	243	279	243	279	316	2384	100	2734	0	0	0	0	0	0	0	258	308	Error
0	0	0	43	7	6	214	unknown (1K14)	13925	58310	100	1399	1385	470	33	1152	1152	1199	327	27	44	16	0	437561	0.569	0	0	0	0	0	0	0	Error	247	233	247	233	316	2384	100	2735	0	0	0	0	0	0	0	42	81	Error
0	0	0	43	8	6	216	unknown (1O14)	14325	58310	100	1783	2055	1629	79	1140	1140	1263	474	37	61	35	0	649335	1.671	0	0	0	0	0	0	0	Error	643	915	643	915	316	2384	100	2736	0	0	0	0	0	0	0	-50	-11	Error
0	0	0	43	1	7	18	unknown (1C2)	11525	58710	100	1628	1821	939	51	1470	1470	1596	647	40	22	6	0	575502	0.348	0	0	0	0	0	0	0	Error	158	351	158	351	316	2384	100	2737	0	0	0	0	0	0	0	-60	29	Error
0	0	0	43	2	7	20	unknown (1G2)	11925	58710	100	1591	1709	554	32	1440	1440	1526	531	34	19	6	0	539966	0.345	0	0	0	0	0	0	0	Error	151	269	151	269	316	2384	100	2738	0	0	0	0	0	0	0	1349	1420	Error
0	0	0	43	3	7	22	unknown (1K2)	12325	58710	100	1356	1389	339	24	1118	1118	1192	389	32	31	6	0	439038	0.506	0	0	0	0	0	0	0	Error	238	271	238	271	316	2384	100	2739	0	0	0	0	0	0	0	287	353	Error
0	0	0	43	4	7	0	unknown (1O2)	12725	58710	100	604	634	172	27	639	639	657	146	22	12	4	0	200337	-0.158	0	0	0	0	0	0	0	Error	-35	-5	-35	-5	316	2384	100	2740	0	0	0	0	0	0	0	-27	18	Error
0	0	0	43	5	7	18	unknown (1C2)	13125	58710	100	1474	1515	425	28	1205	1205	1264	385	30	38	8	0	478691	0.652	0	0	0	0	0	0	0	Error	269	310	269	310	316	2384	100	2741	0	0	0	0	0	0	0	-43	36	Error
0	0	0	43	6	7	20	unknown (1G2)	13525	58710	100	1340	1387	339	24	1248	1248	1301	394	30	17	5	0	438160	0.218	0	0	0	0	0	0	0	Error	92	139	92	139	316	2384	100	2742	0	0	0	0	0	0	0	1299	1386	Error
0	0	0	43	7	7	22	unknown (1K2)	13925	58710	100	1364	1391	328	23	1110	1110	1222	482	39	21	3	0	439545	0.351	0	0	0	0	0	0	0	Error	254	281	254	281	316	2384	100	2743	0	0	0	0	0	0	0	-4	80	Error
0	0	0	43	8	7	0	unknown (1O2)	14325	58710	100	567	648	733	113	559	559	579	126	21	20	6	0	204778	0.548	0	0	0	0	0	0	0	Error	8	89	8	89	316	2384	100	2744	0	0	0	0	0	0	0	118	145	Error
0	0	0	43	1	8	Dye	unknown (2C2)	11525	59110	100	5423	10436	14213	136	1185	1185	1305	570	43	100	97	0	3297678	16.019	0	0	0	0	0	0	0	Error	4238	9251	4238	9251	316	2384	100	2745	0	0	0	0	0	0	0	42878	37175	Error
0	0	0	43	2	8	Dye	unknown (2C2)	11925	59110	100	5211	10782	14952	138	1181	1181	1265	475	37	100	94	0	3406959	20.036	0	0	0	0	0	0	0	Error	4030	9601	4030	9601	316	2384	100	2746	0	0	0	0	0	0	0	15848	27182	Error
-75	0	0	43	3	8	empty	empty	12325	59110	100	546	557	116	20	537	537	556	112	20	17	7	0	176027	0.009	0	0	0	0	0	0	0	Error	9	20	9	20	316	2384	100	2747	0	0	0	0	0	0	0	-62	49	Error
-75	0	0	43	4	8	empty	empty	12725	59110	100	529	545	105	19	526	526	545	109	20	19	4	0	172218	0	0	0	0	0	0	0	0	Error	3	19	3	19	316	2384	100	2748	0	0	0	0	0	0	0	30	89	Error
-75	0	0	43	5	8	empty	empty	13125	59110	100	535	552	110	19	528	528	548	109	19	20	7	0	174315	0.037	0	0	0	0	0	0	0	Error	7	24	7	24	316	2384	100	2749	0	0	0	0	0	0	0	-51	35	Error
-75	0	0	43	6	8	empty	empty	13525	59110	100	526	543	103	18	533	533	553	114	20	16	3	0	171541	-0.088	0	0	0	0	0	0	0	Error	-7	10	-7	10	316	2384	100	2750	0	0	0	0	0	0	0	109	168	Error
-75	0	0	43	7	8	empty	empty	13925	59110	100	513	540	109	20	529	529	549	112	20	19	4	0	170794	-0.08	0	0	0	0	0	0	0	Error	-16	11	-16	11	316	2384	100	2751	0	0	0	0	0	0	0	45	122	Error
-75	0	0	43	8	8	empty	empty	14325	59110	100	514	543	115	21	525	525	543	108	19	21	4	0	171645	0	0	0	0	0	0	0	0	Error	-11	18	-11	18	316	2384	100	2752	0	0	0	0	0	0	0	104	214	Error
-75	0	0	44	1	1	empty	empty	16045	56310	100	508	532	111	20	512	512	530	100	18	19	7	0	168001	0.02	0	0	0	0	0	0	0	Error	-4	20	-4	20	316	2384	100	2753	0	0	0	0	0	0	0	57	112	Error
-75	0	0	44	2	1	empty	empty	16445	56310	100	522	534	113	21	503	503	522	103	19	20	9	0	168860	0.117	0	0	0	0	0	0	0	Error	19	31	19	31	316	2384	100	2754	0	0	0	0	0	0	0	-49	47	Error
-75	0	0	44	3	1	empty	empty	16845	56310	100	496	513	99	19	495	495	516	103	19	16	4	0	162233	-0.029	0	0	0	0	0	0	0	Error	1	18	1	18	316	2384	100	2755	0	0	0	0	0	0	0	-9	82	Error
-75	0	0	44	4	1	empty	empty	17245	56310	100	509	525	103	19	500	500	517	102	19	22	7	0	165813	0.078	0	0	0	0	0	0	0	Error	9	25	9	25	316	2384	100	2756	0	0	0	0	0	0	0	59	120	Error
-75	0	0	44	5	1	empty	empty	17645	56310	100	500	521	109	20	504	504	522	111	21	16	4	0	164691	-0.009	0	0	0	0	0	0	0	Error	-4	17	-4	17	316	2384	100	2757	0	0	0	0	0	0	0	-16	18	Error
0	0	0	44	6	1	Dye	unknown (2D2)	18045	56310	100	5864	11920	16001	134	994	994	1165	589	50	100	99	0	3766805	18.26	0	0	0	0	0	0	0	Error	4870	10926	4870	10926	316	2384	100	2758	0	0	0	0	0	0	0	15373	27314	Error
0	0	0	44	7	1	Dye	unknown (2D2)	18445	56310	100	5953	12652	16727	132	1124	1124	1281	594	46	100	99	0	3998056	19.143	0	0	0	0	0	0	0	Error	4829	11528	4829	11528	316	2384	100	2759	0	0	0	0	0	0	0	41699	38059	Error
0	0	0	44	8	1	Dye	unknown (2D2)	18845	56310	100	5614	12403	16720	134	840	840	1107	723	65	100	95	0	3919232	15.624	0	0	0	0	0	0	0	Error	4774	11563	4774	11563	316	2384	100	2760	0	0	0	0	0	0	0	19524	29253	Error
0	0	0	44	1	2	218	unknown (1D14)	16045	56710	100	2765	2943	1161	39	1120	1120	1246	547	43	88	61	0	929957	3.102	0	0	0	0	0	0	0	Error	1645	1823	1645	1823	316	2384	100	2761	0	0	0	0	0	0	0	-70	-50	Error
0	0	0	44	2	2	220	unknown (1H14)	16445	56710	100	2280	2362	858	36	1200	1200	1289	481	37	73	55	0	746362	2.231	0	0	0	0	0	0	0	Error	1080	1162	1080	1162	316	2384	100	2762	0	0	0	0	0	0	0	-92	-22	Error
0	0	0	44	3	2	222	unknown (1L14)	16845	56710	100	2399	2507	607	24	1208	1208	1298	485	37	93	65	0	792112	2.493	0	0	0	0	0	0	0	Error	1191	1299	1191	1299	316	2384	100	2763	0	0	0	0	0	0	0	-91	-12	Error
0	0	0	44	4	2	224	unknown (1P14)	17245	56710	100	2185	2264	521	23	1148	1148	1221	441	36	92	63	0	715449	2.365	0	0	0	0	0	0	0	Error	1037	1116	1037	1116	316	2384	100	2764	0	0	0	0	0	0	0	12	17	Error
0	0	0	44	5	2	218	unknown (1D14)	17645	56710	100	2325	2388	1068	44	1336	1336	1427	513	35	60	48	0	754490	1.873	0	0	0	0	0	0	0	Error	989	1052	989	1052	316	2384	100	2765	0	0	0	0	0	0	0	-162	-123	Error
0	0	0	44	6	2	220	unknown (1H14)	18045	56710	100	2252	2260	847	37	1382	1382	1472	482	32	62	44	0	714285	1.635	0	0	0	0	0	0	0	Error	870	878	870	878	316	2384	100	2766	0	0	0	0	0	0	0	-114	-54	Error
0	0	0	44	7	2	222	unknown (1L14)	18445	56710	100	2418	2388	629	26	1428	1428	1525	490	32	79	51	0	754761	1.761	0	0	0	0	0	0	0	Error	990	960	990	960	316	2384	100	2767	0	0	0	0	0	0	0	67	131	Error
0	0	0	44	8	2	224	unknown (1P14)	18845	56710	100	2786	2930	709	24	1163	1163	1322	640	48	98	71	0	925819	2.513	0	0	0	0	0	0	0	Error	1623	1767	1623	1767	316	2384	100	2768	0	0	0	0	0	0	0	-64	-31	Error
0	0	0	44	1	3	26	unknown (1D2)	16045	57110	100	1835	1889	358	18	1446	1446	1498	509	33	37	8	0	596903	0.768	0	0	0	0	0	0	0	Error	389	443	389	443	316	2384	100	2769	0	0	0	0	0	0	0	699	790	Error
0	0	0	44	2	3	28	unknown (1H2)	16445	57110	100	1175	1184	281	23	1105	1105	1151	337	29	18	2	0	374125	0.098	0	0	0	0	0	0	0	Error	70	79	70	79	316	2384	100	2770	0	0	0	0	0	0	0	-76	-7	Error
0	0	0	44	3	3	30	unknown (1L2)	16845	57110	100	1844	1905	456	23	1229	1229	1296	374	28	72	41	0	602071	1.628	0	0	0	0	0	0	0	Error	615	676	615	676	316	2384	100	2771	0	0	0	0	0	0	0	-104	-59	Error
0	0	0	44	4	3	32	unknown (1P2)	17245	57110	100	1841	1901	414	21	1174	1174	1227	363	29	82	45	0	600569	1.857	0	0	0	0	0	0	0	Error	667	727	667	727	316	2384	100	2772	0	0	0	0	0	0	0	-35	-6	Error
0	0	0	44	5	3	26	unknown (1D2)	17645	57110	100	1540	1560	329	21	1375	1375	1415	380	26	24	6	0	492900	0.382	0	0	0	0	0	0	0	Error	165	185	165	185	316	2384	100	2773	0	0	0	0	0	0	0	673	738	Error
0	0	0	44	6	3	28	unknown (1H2)	18045	57110	100	1412	1416	348	24	1328	1328	1415	452	31	15	1	0	447489	0.002	0	0	0	0	0	0	0	Error	84	88	84	88	316	2384	100	2774	0	0	0	0	0	0	0	-162	-110	Error
0	0	0	44	7	3	30	unknown (1L2)	18445	57110	100	1808	1877	561	29	1267	1267	1378	455	33	53	27	0	593086	1.097	0	0	0	0	0	0	0	Error	541	610	541	610	316	2384	100	2775	0	0	0	0	0	0	0	-137	-115	Error
0	0	0	44	8	3	32	unknown (1P2)	18845	57110	100	2846	3002	737	24	1060	1060	1212	536	44	100	92	0	948560	3.34	0	0	0	0	0	0	0	Error	1786	1942	1786	1942	316	2384	100	2776	0	0	0	0	0	0	0	-10	55	Error
0	0	0	44	1	4	218	unknown (1D14)	16045	57510	100	2055	2151	912	42	1238	1238	1316	400	30	63	50	0	679791	2.088	0	0	0	0	0	0	0	Error	817	913	817	913	316	2384	100	2777	0	0	0	0	0	0	0	-136	-66	Error
0	0	0	44	2	4	220	unknown (1H14)	16445	57510	100	1750	1743	623	35	1209	1209	1274	361	28	59	40	0	550736	1.299	0	0	0	0	0	0	0	Error	541	534	541	534	316	2384	100	2778	0	0	0	0	0	0	0	-66	-22	Error
0	0	0	44	3	4	222	unknown (1L14)	16845	57510	100	1729	1798	494	27	1237	1237	1296	354	27	62	38	0	568295	1.418	0	0	0	0	0	0	0	Error	492	561	492	561	316	2384	100	2779	0	0	0	0	0	0	0	43	120	Error
0	0	0	44	4	4	224	unknown (1P14)	17245	57510	100	1734	1758	349	19	1261	1261	1326	373	28	62	22	0	555515	1.158	0	0	0	0	0	0	0	Error	473	497	473	497	316	2384	100	2780	0	0	0	0	0	0	0	-109	-30	Error
0	0	0	44	5	4	218	unknown (1D14)	17645	57510	100	1535	1560	585	37	1281	1281	1341	372	27	43	22	0	492914	0.589	0	0	0	0	0	0	0	Error	254	279	254	279	316	2384	100	2781	0	0	0	0	0	0	0	-255	-212	Error
0	0	0	44	6	4	220	unknown (1H14)	18045	57510	100	1815	1776	525	29	1342	1342	1411	394	27	54	26	0	561261	0.926	0	0	0	0	0	0	0	Error	473	434	473	434	316	2384	100	2782	0	0	0	0	0	0	0	-213	-176	Error
0	0	0	44	7	4	222	unknown (1L14)	18445	57510	100	2126	2127	537	25	1415	1415	1491	453	30	67	36	0	672182	1.404	0	0	0	0	0	0	0	Error	711	712	711	712	316	2384	100	2783	0	0	0	0	0	0	0	-47	26	Error
0	0	0	44	8	4	224	unknown (1P14)	18845	57510	100	2644	2781	643	23	1198	1198	1357	600	44	98	69	0	878828	2.373	0	0	0	0	0	0	0	Error	1446	1583	1446	1583	316	2384	100	2784	0	0	0	0	0	0	0	-168	-99	Error
0	0	0	44	1	5	26	unknown (1D2)	16045	57910	100	1917	1994	416	20	1528	1528	1609	588	36	34	4	0	630139	0.655	0	0	0	0	0	0	0	Error	389	466	389	466	316	2384	100	2785	0	0	0	0	0	0	0	651	675	Error
0	0	0	44	2	5	28	unknown (1H2)	16445	57910	100	1258	1279	263	20	1189	1189	1257	380	30	12	2	0	404172	0.058	0	0	0	0	0	0	0	Error	69	90	69	90	316	2384	100	2786	0	0	0	0	0	0	0	-113	-60	Error
0	0	0	44	3	5	30	unknown (1L2)	16845	57910	100	1730	1761	387	21	1166	1166	1222	347	28	74	35	0	556327	1.553	0	0	0	0	0	0	0	Error	564	595	564	595	316	2384	100	2787	0	0	0	0	0	0	0	-85	-40	Error
0	0	0	44	4	5	32	unknown (1P2)	17245	57910	100	1782	1837	389	21	1167	1167	1225	354	28	78	41	0	580605	1.729	0	0	0	0	0	0	0	Error	615	670	615	670	316	2384	100	2788	0	0	0	0	0	0	0	-74	5	Error
0	0	0	44	5	5	26	unknown (1D2)	17645	57910	100	1639	1672	330	19	1343	1343	1393	400	28	39	9	0	528290	0.697	0	0	0	0	0	0	0	Error	296	329	296	329	316	2384	100	2789	0	0	0	0	0	0	0	721	815	Error
0	0	0	44	6	5	28	unknown (1H2)	18045	57910	100	1369	1400	293	20	1253	1253	1327	416	31	18	2	0	442364	0.175	0	0	0	0	0	0	0	Error	116	147	116	147	316	2384	100	2790	0	0	0	0	0	0	0	-148	-106	Error
0	0	0	44	7	5	30	unknown (1L2)	18445	57910	100	2104	2135	469	21	1296	1296	1398	456	32	79	41	0	674731	1.616	0	0	0	0	0	0	0	Error	808	839	808	839	316	2384	100	2791	0	0	0	0	0	0	0	-145	-101	Error
0	0	0	44	8	5	32	unknown (1P2)	18845	57910	100	2912	3182	1025	32	1069	1069	1212	523	43	99	89	0	1005539	3.767	0	0	0	0	0	0	0	Error	1843	2113	1843	2113	316	2384	100	2792	0	0	0	0	0	0	0	-73	-14	Error
0	0	0	44	1	6	218	unknown (1D14)	16045	58310	100	1973	2102	716	34	1216	1216	1295	439	33	69	44	0	664238	1.838	0	0	0	0	0	0	0	Error	757	886	757	886	316	2384	100	2793	0	0	0	0	0	0	0	-177	-137	Error
0	0	0	44	2	6	220	unknown (1H14)	16445	58310	100	1678	1629	439	26	1203	1203	1263	380	30	60	25	0	514819	0.963	0	0	0	0	0	0	0	Error	475	426	475	426	316	2384	100	2794	0	0	0	0	0	0	0	-154	-70	Error
0	0	0	44	3	6	222	unknown (1L14)	16845	58310	100	1808	1834	391	21	1174	1174	1242	354	28	75	42	0	579666	1.672	0	0	0	0	0	0	0	Error	634	660	634	660	316	2384	100	2795	0	0	0	0	0	0	0	-41	40	Error
0	0	0	44	4	6	224	unknown (1P14)	17245	58310	100	1809	1806	332	18	1247	1247	1304	349	26	73	32	0	570697	1.438	0	0	0	0	0	0	0	Error	562	559	562	559	316	2384	100	2796	0	0	0	0	0	0	0	-117	-83	Error
0	0	0	44	5	6	218	unknown (1D14)	17645	58310	100	1764	1850	765	41	1265	1265	1341	375	27	57	38	0	584629	1.357	0	0	0	0	0	0	0	Error	499	585	499	585	316	2384	100	2797	0	0	0	0	0	0	0	-184	-80	Error
0	0	0	44	6	6	220	unknown (1H14)	18045	58310	100	1666	1663	568	34	1319	1319	1702	3493	205	0	0	0	525475	-0.011	0	0	0	0	0	0	0	Error	347	344	347	344	316	2384	100	2798	0	0	0	0	0	0	0	-189	-101	Error
0	0	0	44	7	6	222	unknown (1L14)	18445	58310	100	2204	2206	491	22	1326	1326	1425	451	31	82	48	0	697026	1.732	0	0	0	0	0	0	0	Error	878	880	878	880	316	2384	100	2799	0	0	0	0	0	0	0	-100	-15	Error
0	0	0	44	8	6	224	unknown (1P14)	18845	58310	100	2965	3025	575	19	1241	1241	1393	622	44	100	82	0	955748	2.624	0	0	0	0	0	0	0	Error	1724	1784	1724	1784	316	2384	100	2800	0	0	0	0	0	0	0	-5	23	Error
0	0	0	44	1	7	26	unknown (1D2)	16045	58710	100	2318	2525	803	31	1462	1462	1597	664	41	68	22	0	797937	1.398	0	0	0	0	0	0	0	Error	856	1063	856	1063	316	2384	100	2801	0	0	0	0	0	0	0	1041	1033	Error
0	0	0	44	2	7	28	unknown (1H2)	16445	58710	100	1548	1575	352	22	1081	1081	1163	387	33	60	20	0	497809	1.065	0	0	0	0	0	0	0	Error	467	494	467	494	316	2384	100	2802	0	0	0	0	0	0	0	0	37	Error
0	0	0	44	3	7	30	unknown (1L2)	16845	58710	100	2003	2134	596	27	1005	1005	1082	352	32	96	75	0	674456	2.989	0	0	0	0	0	0	0	Error	998	1129	998	1129	316	2384	100	2803	0	0	0	0	0	0	0	-92	-53	Error
0	0	0	44	4	7	32	unknown (1P2)	17245	58710	100	2094	2169	488	22	1046	1046	1121	385	34	96	73	0	685461	2.722	0	0	0	0	0	0	0	Error	1048	1123	1048	1123	316	2384	100	2804	0	0	0	0	0	0	0	-85	-41	Error
0	0	0	44	5	7	26	unknown (1D2)	17645	58710	100	2024	2087	443	21	1575	1575	1656	519	31	43	11	0	659530	0.83	0	0	0	0	0	0	0	Error	449	512	449	512	316	2384	100	2805	0	0	0	0	0	0	0	728	795	Error
0	0	0	44	6	7	28	unknown (1H2)	18045	58710	100	1686	1790	503	28	1168	1168	1315	497	37	52	21	0	565578	0.956	0	0	0	0	0	0	0	Error	518	622	518	622	316	2384	100	2806	0	0	0	0	0	0	0	-105	-39	Error
0	0	0	44	7	7	30	unknown (1L2)	18445	58710	100	2346	2544	745	29	990	990	1108	455	41	98	80	0	803944	3.156	0	0	0	0	0	0	0	Error	1356	1554	1356	1554	316	2384	100	2807	0	0	0	0	0	0	0	-36	28	Error
0	0	0	44	8	7	32	unknown (1P2)	18845	58710	100	3677	3808	1116	29	801	801	1014	584	57	100	99	0	1203226	4.784	0	0	0	0	0	0	0	Error	2876	3007	2876	3007	316	2384	100	2808	0	0	0	0	0	0	0	69	127	Error
0	0	0	44	1	8	Dye	unknown (2D2)	16045	59110	100	3453	9547	14530	152	770	770	889	399	44	99	97	0	3016998	21.699	0	0	0	0	0	0	0	Error	2683	8777	2683	8777	316	2384	100	2809	0	0	0	0	0	0	0	40540	38905	Error
0	0	0	44	2	8	Dye	unknown (2D2)	16445	59110	100	4121	11013	16401	148	964	964	1115	533	47	97	88	0	3480003	18.57	0	0	0	0	0	0	0	Error	3157	10049	3157	10049	316	2384	100	2810	0	0	0	0	0	0	0	15798	27024	Error
-75	0	0	44	3	8	empty	empty	16845	59110	100	508	524	100	19	508	508	527	104	19	18	5	0	165496	-0.029	0	0	0	0	0	0	0	Error	0	16	0	16	316	2384	100	2811	0	0	0	0	0	0	0	103	91	Error
-75	0	0	44	4	8	empty	empty	17245	59110	100	503	514	95	18	501	501	521	103	19	16	4	0	162464	-0.068	0	0	0	0	0	0	0	Error	2	13	2	13	316	2384	100	2812	0	0	0	0	0	0	0	74	99	Error
-75	0	0	44	5	8	empty	empty	17645	59110	100	484	507	101	19	500	500	517	102	19	18	4	0	160157	-0.098	0	0	0	0	0	0	0	Error	-16	7	-16	7	316	2384	100	2813	0	0	0	0	0	0	0	-10	52	Error
-75	0	0	44	6	8	empty	empty	18045	59110	100	500	518	98	18	495	495	516	103	19	19	5	0	163704	0.019	0	0	0	0	0	0	0	Error	5	23	5	23	316	2384	100	2814	0	0	0	0	0	0	0	-2	54	Error
-75	0	0	44	7	8	empty	empty	18445	59110	100	491	510	98	19	492	492	511	103	20	17	5	0	161077	-0.01	0	0	0	0	0	0	0	Error	-1	18	-1	18	316	2384	100	2815	0	0	0	0	0	0	0	54	119	Error
-75	0	0	44	8	8	empty	empty	18845	59110	100	497	518	102	19	493	493	512	99	19	22	8	0	163683	0.061	0	0	0	0	0	0	0	Error	4	25	4	25	316	2384	100	2816	0	0	0	0	0	0	0	90	143	Error
-75	0	0	45	1	1	empty	empty	2565	60780	100	542	563	120	21	541	541	564	158	28	14	3	0	178044	-0.006	0	0	0	0	0	0	0	Error	1	22	1	22	316	2384	100	2817	0	0	0	0	0	0	0	106	233	Error
-75	0	0	45	2	1	empty	empty	2965	60780	100	527	552	110	19	536	536	554	117	21	17	4	0	174291	-0.017	0	0	0	0	0	0	0	Error	-9	16	-9	16	316	2384	100	2818	0	0	0	0	0	0	0	50	77	Error
-75	0	0	45	3	1	empty	empty	3365	60780	100	557	571	122	21	542	542	559	115	20	21	5	0	180592	0.104	0	0	0	0	0	0	0	Error	15	29	15	29	316	2384	100	2819	0	0	0	0	0	0	0	-26	27	Error
-75	0	0	45	4	1	empty	empty	3765	60780	100	531	544	109	20	535	535	554	114	20	16	4	0	171942	-0.088	0	0	0	0	0	0	0	Error	-4	9	-4	9	316	2384	100	2820	0	0	0	0	0	0	0	-16	22	Error
-75	0	0	45	5	1	empty	empty	4165	60780	100	540	550	109	19	542	542	559	113	20	15	4	0	173754	-0.08	0	0	0	0	0	0	0	Error	-2	8	-2	8	316	2384	100	2821	0	0	0	0	0	0	0	-7	16	Error
0	0	0	45	6	1	Dye	unknown (2A1)	4565	60780	100	6193	11410	13758	120	1285	1285	1466	735	50	100	97	0	3605705	13.529	0	0	0	0	0	0	0	Error	4908	10125	4908	10125	316	2384	100	2822	0	0	0	0	0	0	0	18744	28483	Error
0	0	0	45	7	1	Dye	unknown (2A1)	4965	60780	100	4672	10347	13942	134	1566	1566	1750	1059	60	87	66	0	3269765	8.118	0	0	0	0	0	0	0	Error	3106	8781	3106	8781	316	2384	100	2823	0	0	0	0	0	0	0	26339	32689	Error
0	0	0	45	8	1	Dye	unknown (2A1)	5365	60780	100	4535	10043	13657	135	1309	1309	1618	1164	71	90	67	0	3173738	7.238	0	0	0	0	0	0	0	Error	3226	8734	3226	8734	316	2384	100	2824	0	0	0	0	0	0	0	21139	29055	Error
0	0	0	45	1	2	193	unknown (1A13)	2565	61180	100	6448	8499	5338	62	897	897	1314	986	75	100	100	0	2685725	7.287	0	0	0	0	0	0	0	Error	5551	7602	5551	7602	316	2384	100	2825	0	0	0	0	0	0	0	12	105	Error
0	0	0	45	2	2	195	unknown (1E13)	2965	61180	100	4828	5046	1293	25	1880	1880	2117	1092	51	98	73	0	1594662	2.682	0	0	0	0	0	0	0	Error	2948	3166	2948	3166	316	2384	100	2826	0	0	0	0	0	0	0	36	43	Error
0	0	0	45	3	2	197	unknown (1I13)	3365	61180	100	3498	3583	691	19	2637	2637	2710	986	36	43	7	0	1132377	0.885	0	0	0	0	0	0	0	Error	861	946	861	946	316	2384	100	2827	0	0	0	0	0	0	0	-360	-357	Error
0	0	0	45	4	2	199	unknown (1M13)	3765	61180	100	2953	3011	564	18	2339	2339	2415	937	38	28	3	0	951362	0.636	0	0	0	0	0	0	0	Error	614	672	614	672	316	2384	100	2828	0	0	0	0	0	0	0	-446	-370	Error
0	0	0	45	5	2	193	unknown (1A13)	4165	61180	100	3513	4083	1908	46	1638	1638	1732	671	38	97	78	0	1290274	3.504	0	0	0	0	0	0	0	Error	1875	2445	1875	2445	316	2384	100	2829	0	0	0	0	0	0	0	-95	-16	Error
0	0	0	45	6	2	195	unknown (1E13)	4565	61180	100	3101	3129	768	24	1729	1729	1879	717	38	80	46	0	988716	1.743	0	0	0	0	0	0	0	Error	1372	1400	1372	1400	316	2384	100	2830	0	0	0	0	0	0	0	-216	-129	Error
0	0	0	45	7	2	197	unknown (1I13)	4965	61180	100	2474	2591	609	23	2262	2262	2350	698	29	23	7	0	818820	0.345	0	0	0	0	0	0	0	Error	212	329	212	329	316	2384	100	2831	0	0	0	0	0	0	0	-463	-383	Error
0	0	0	45	8	2	199	unknown (1M13)	5365	61180	100	2492	2564	617	24	2134	2134	2276	793	34	21	6	0	810169	0.363	0	0	0	0	0	0	0	Error	358	430	358	430	316	2384	100	2832	0	0	0	0	0	0	0	-487	-385	Error
0	0	0	45	1	3	1	unknown (1A1)	2565	61580	100	6910	6808	1699	24	1696	1696	2010	1266	62	100	97	0	2151178	3.79	0	0	0	0	0	0	0	Error	5214	5112	5214	5112	316	2384	100	2833	0	0	0	0	0	0	0	-176	-133	Error
0	0	0	45	2	3	3	unknown (1E1)	2965	61580	100	3567	4203	2266	53	1756	1756	1939	741	38	82	61	0	1328078	3.055	0	0	0	0	0	0	0	Error	1811	2447	1811	2447	316	2384	100	2834	0	0	0	0	0	0	0	-253	-148	Error
0	0	0	45	3	3	5	unknown (1I1)	3365	61580	100	3242	3284	883	26	2022	2022	2157	665	30	74	46	0	1037773	1.695	0	0	0	0	0	0	0	Error	1220	1262	1220	1262	316	2384	100	2835	0	0	0	0	0	0	0	-80	-36	Error
0	0	0	45	4	3	7	unknown (1M1)	3765	61580	100	847	898	299	33	2161	2161	2265	657	29	0	0	0	283703	-2.081	0	0	0	0	0	0	0	Error	-1314	-1263	-1314	-1263	316	2384	100	2836	0	0	0	0	0	0	0	-618	-520	Error
0	0	0	45	5	3	1	unknown (1A1)	4165	61580	100	3135	3231	752	23	1778	1778	1932	665	34	86	52	0	1021112	1.953	0	0	0	0	0	0	0	Error	1357	1453	1357	1453	316	2384	100	2837	0	0	0	0	0	0	0	-163	-117	Error
0	0	0	45	6	3	3	unknown (1E1)	4565	61580	100	2467	2595	726	27	1575	1575	1712	581	33	69	37	0	820047	1.52	0	0	0	0	0	0	0	Error	892	1020	892	1020	316	2384	100	2838	0	0	0	0	0	0	0	-122	-75	Error
0	0	0	45	7	3	5	unknown (1I1)	4965	61580	100	2958	2931	760	25	1911	1911	2006	573	28	72	46	0	926142	1.614	0	0	0	0	0	0	0	Error	1047	1020	1047	1020	316	2384	100	2839	0	0	0	0	0	0	0	-209	-112	Error
0	0	0	45	8	3	7	unknown (1M1)	5365	61580	100	858	977	542	55	1895	1895	2046	714	34	3	2	0	308887	-1.497	0	0	0	0	0	0	0	Error	-1037	-918	-1037	-918	316	2384	100	2840	0	0	0	0	0	0	0	-806	-680	Error
0	0	0	45	1	4	193	unknown (1A13)	2565	61980	100	5878	7400	4719	63	1529	1529	1783	997	55	100	99	0	2338395	5.634	0	0	0	0	0	0	0	Error	4349	5871	4349	5871	316	2384	100	2841	0	0	0	0	0	0	0	-17	20	Error
0	0	0	45	2	4	195	unknown (1E13)	2965	61980	100	4514	4691	1417	30	2330	2330	2508	889	35	83	60	0	1482445	2.456	0	0	0	0	0	0	0	Error	2184	2361	2184	2361	316	2384	100	2842	0	0	0	0	0	0	0	-125	-112	Error
0	0	0	45	3	4	197	unknown (1I13)	3365	61980	100	3200	3297	654	19	2701	2701	2820	844	29	27	7	0	1041779	0.565	0	0	0	0	0	0	0	Error	499	596	499	596	316	2384	100	2843	0	0	0	0	0	0	0	-315	-238	Error
0	0	0	45	4	4	199	unknown (1M13)	3765	61980	100	2665	2721	486	17	2417	2417	2508	691	27	18	4	0	859987	0.308	0	0	0	0	0	0	0	Error	248	304	248	304	316	2384	100	2844	0	0	0	0	0	0	0	-437	-377	Error
0	0	0	45	5	4	193	unknown (1A13)	4165	61980	100	3510	3842	1351	35	1880	1880	1968	555	28	95	74	0	1214213	3.377	0	0	0	0	0	0	0	Error	1630	1962	1630	1962	316	2384	100	2845	0	0	0	0	0	0	0	-20	14	Error
0	0	0	45	6	4	195	unknown (1E13)	4565	61980	100	3296	3337	867	25	2004	2004	2157	717	33	76	44	0	1054425	1.646	0	0	0	0	0	0	0	Error	1292	1333	1292	1333	316	2384	100	2846	0	0	0	0	0	0	0	-113	-72	Error
0	0	0	45	7	4	197	unknown (1I13)	4965	61980	100	2831	2913	641	22	2434	2434	2557	775	30	26	5	0	920460	0.459	0	0	0	0	0	0	0	Error	397	479	397	479	316	2384	100	2847	0	0	0	0	0	0	0	-340	-333	Error
0	0	0	45	8	4	199	unknown (1M13)	5365	61980	100	2701	2775	521	18	2182	2182	2290	775	33	30	5	0	877012	0.626	0	0	0	0	0	0	0	Error	519	593	519	593	316	2384	100	2848	0	0	0	0	0	0	0	-301	-209	Error
0	0	0	45	1	5	1	unknown (1A1)	2565	62380	100	7459	7179	1860	25	1775	1775	2177	1461	67	100	90	0	2268469	3.424	0	0	0	0	0	0	0	Error	5684	5404	5684	5404	316	2384	100	2849	0	0	0	0	0	0	0	11	94	Error
0	0	0	45	2	5	3	unknown (1E1)	2965	62380	100	3840	4454	2145	48	1875	1875	2112	838	39	91	59	0	1407510	2.795	0	0	0	0	0	0	0	Error	1965	2579	1965	2579	316	2384	100	2850	0	0	0	0	0	0	0	-240	-151	Error
0	0	0	45	3	5	5	unknown (1I1)	3365	62380	100	3642	3669	926	25	2125	2125	2279	675	29	83	59	0	1159292	2.059	0	0	0	0	0	0	0	Error	1517	1544	1517	1544	316	2384	100	2851	0	0	0	0	0	0	0	11	-14	Error
0	0	0	45	4	5	7	unknown (1M1)	3765	62380	100	883	940	329	35	2259	2259	2406	710	29	0	0	0	297176	-2.065	0	0	0	0	0	0	0	Error	-1376	-1319	-1376	-1319	316	2384	100	2852	0	0	0	0	0	0	0	-583	-447	Error
0	0	0	45	5	5	1	unknown (1A1)	4165	62380	100	3799	3989	902	22	2102	2102	2276	776	34	92	58	0	1260475	2.207	0	0	0	0	0	0	0	Error	1697	1887	1697	1887	316	2384	100	2853	0	0	0	0	0	0	0	-242	-201	Error
0	0	0	45	6	5	3	unknown (1E1)	4565	62380	100	3016	3429	1502	43	1762	1762	1911	642	33	74	49	0	1083540	2.364	0	0	0	0	0	0	0	Error	1254	1667	1254	1667	316	2384	100	2854	0	0	0	0	0	0	0	-179	-77	Error
0	0	0	45	7	5	5	unknown (1I1)	4965	62380	100	3322	3417	953	27	2016	2016	2149	672	31	83	50	0	1079822	1.887	0	0	0	0	0	0	0	Error	1306	1401	1306	1401	316	2384	100	2855	0	0	0	0	0	0	0	-69	-22	Error
0	0	0	45	8	5	7	unknown (1M1)	5365	62380	100	931	1034	548	52	2018	2018	2197	808	36	3	2	0	326723	-1.439	0	0	0	0	0	0	0	Error	-1087	-984	-1087	-984	316	2384	100	2856	0	0	0	0	0	0	0	-852	-781	Error
0	0	0	45	1	6	193	unknown (1A13)	2565	62780	100	6125	7599	4490	59	1212	1212	1502	944	62	100	100	0	2401156	6.459	0	0	0	0	0	0	0	Error	4913	6387	4913	6387	316	2384	100	2857	0	0	0	0	0	0	0	-69	-13	Error
0	0	0	45	2	6	195	unknown (1E13)	2965	62780	100	6008	5951	1419	23	2732	2732	3032	1187	39	92	71	0	1880577	2.459	0	0	0	0	0	0	0	Error	3276	3219	3276	3219	316	2384	100	2858	0	0	0	0	0	0	0	-46	54	Error
0	0	0	45	3	6	197	unknown (1I13)	3365	62780	100	4399	4583	837	18	2989	2989	3217	1095	34	74	15	0	1448149	1.247	0	0	0	0	0	0	0	Error	1410	1594	1410	1594	316	2384	100	2859	0	0	0	0	0	0	0	-567	-477	Error
0	0	0	45	4	6	199	unknown (1M13)	3765	62780	100	4286	4396	821	18	2767	2767	2922	965	33	83	27	0	1389172	1.527	0	0	0	0	0	0	0	Error	1519	1629	1519	1629	316	2384	100	2860	0	0	0	0	0	0	0	-263	-171	Error
0	0	0	45	5	6	193	unknown (1A13)	4165	62780	100	4626	5331	2450	45	2195	2195	2323	739	31	99	89	0	1684473	4.07	0	0	0	0	0	0	0	Error	2431	3136	2431	3136	316	2384	100	2861	0	0	0	0	0	0	0	-120	-90	Error
0	0	0	45	6	6	195	unknown (1E13)	4565	62780	100	4258	4304	1102	25	2356	2356	2540	926	36	81	52	0	1359944	1.905	0	0	0	0	0	0	0	Error	1902	1948	1902	1948	316	2384	100	2862	0	0	0	0	0	0	0	-207	-133	Error
0	0	0	45	7	6	197	unknown (1I13)	4965	62780	100	3792	3866	775	20	2910	2910	3064	950	31	46	8	0	1221566	0.844	0	0	0	0	0	0	0	Error	882	956	882	956	316	2384	100	2863	0	0	0	0	0	0	0	-525	-425	Error
0	0	0	45	8	6	199	unknown (1M13)	5365	62780	100	3474	3578	754	21	2442	2442	2613	1032	39	50	11	0	1130608	0.935	0	0	0	0	0	0	0	Error	1032	1136	1032	1136	316	2384	100	2864	0	0	0	0	0	0	0	-363	-310	Error
0	0	0	45	1	7	1	unknown (1A1)	2565	63180	100	6406	6284	2225	35	1181	1181	1714	1329	77	100	83	0	1985737	3.439	0	0	0	0	0	0	0	Error	5225	5103	5225	5103	316	2384	100	2865	0	0	0	0	0	0	0	-332	-258	Error
0	0	0	45	2	7	3	unknown (1E1)	2965	63180	100	5657	7369	5109	69	1608	1608	2036	1323	64	97	82	0	2328497	4.031	0	0	0	0	0	0	0	Error	4049	5761	4049	5761	316	2384	100	2866	0	0	0	0	0	0	0	-335	-214	Error
0	0	0	45	3	7	5	unknown (1I1)	3365	63180	100	5724	6302	2109	33	1996	1996	2493	1469	58	98	67	0	1991436	2.593	0	0	0	0	0	0	0	Error	3728	4306	3728	4306	316	2384	100	2867	0	0	0	0	0	0	0	-21	55	Error
0	0	0	45	4	7	7	unknown (1M1)	3765	63180	100	2095	2456	1185	48	2677	2677	3186	1626	51	9	3	0	776250	-0.449	0	0	0	0	0	0	0	Error	-582	-221	-582	-221	316	2384	100	2868	0	0	0	0	0	0	0	-783	-695	Error
0	0	0	45	5	7	1	unknown (1A1)	4165	63180	100	7110	6920	1907	27	2067	2067	2589	1539	59	100	74	0	2186732	2.814	0	0	0	0	0	0	0	Error	5043	4853	5043	4853	316	2384	100	2869	0	0	0	0	0	0	0	-45	20	Error
0	0	0	45	6	7	3	unknown (1E1)	4565	63180	100	4814	6066	3275	53	1510	1510	1815	1085	59	100	88	0	1916938	3.918	0	0	0	0	0	0	0	Error	3304	4556	3304	4556	316	2384	100	2870	0	0	0	0	0	0	0	-107	-33	Error
0	0	0	45	7	7	5	unknown (1I1)	4965	63180	100	5651	6312	2247	35	2166	2166	2508	1213	48	97	72	0	1994665	3.136	0	0	0	0	0	0	0	Error	3485	4146	3485	4146	316	2384	100	2871	0	0	0	0	0	0	0	-13	41	Error
0	0	0	45	8	7	7	unknown (1M1)	5365	63180	100	1465	1905	1214	63	2277	2277	2629	1330	50	11	7	0	601914	-0.544	0	0	0	0	0	0	0	Error	-812	-372	-812	-372	316	2384	100	2872	0	0	0	0	0	0	0	-787	-642	Error
0	0	0	45	1	8	Dye	unknown (2A1)	2565	63580	100	7744	13911	16783	120	948	948	1438	1121	77	100	96	0	4395864	11.127	0	0	0	0	0	0	0	Error	6796	12963	6796	12963	316	2384	100	2873	0	0	0	0	0	0	0	29333	34271	Error
0	0	0	45	2	8	Dye	unknown (2A1)	2965	63580	100	8439	15327	16681	108	1161	1161	1904	1725	90	100	92	0	4843278	7.781	0	0	0	0	0	0	0	Error	7278	14166	7278	14166	316	2384	100	2874	0	0	0	0	0	0	0	18884	28132	Error
-75	0	0	45	3	8	empty	empty	3365	63580	100	550	559	101	18	553	553	577	143	24	10	0	0	176538	-0.126	0	0	0	0	0	0	0	Error	-3	6	-3	6	316	2384	100	2875	0	0	0	0	0	0	0	-19	70	Error
-75	0	0	45	4	8	empty	empty	3765	63580	100	534	559	117	20	543	543	559	111	19	23	6	0	176648	0	0	0	0	0	0	0	0	Error	-9	16	-9	16	316	2384	100	2876	0	0	0	0	0	0	0	-74	-3	Error
-75	0	0	45	5	8	empty	empty	4165	63580	100	538	561	115	20	542	542	558	114	20	21	4	0	177134	0.026	0	0	0	0	0	0	0	Error	-4	19	-4	19	316	2384	100	2877	0	0	0	0	0	0	0	9	80	Error
-75	0	0	45	6	8	empty	empty	4565	63580	100	530	556	117	21	536	536	557	113	20	19	6	0	175629	-0.009	0	0	0	0	0	0	0	Error	-6	20	-6	20	316	2384	100	2878	0	0	0	0	0	0	0	62	141	Error
-75	0	0	45	7	8	empty	empty	4965	63580	100	553	564	110	19	543	543	561	115	20	20	5	0	178293	0.026	0	0	0	0	0	0	0	Error	10	21	10	21	316	2384	100	2879	0	0	0	0	0	0	0	72	180	Error
-75	0	0	45	8	8	empty	empty	5365	63580	100	533	549	115	20	535	535	553	114	20	16	6	0	173574	-0.035	0	0	0	0	0	0	0	Error	-2	14	-2	14	316	2384	100	2880	0	0	0	0	0	0	0	44	119	Error
-75	0	0	46	1	1	empty	empty	7050	60830	100	520	543	108	19	528	528	546	108	19	18	5	0	171579	-0.028	0	0	0	0	0	0	0	Error	-8	15	-8	15	316	2384	100	2881	0	0	0	0	0	0	0	61	134	Error
-75	0	0	46	2	1	empty	empty	7450	60830	100	525	549	119	21	529	529	548	109	19	18	5	0	173347	0.009	0	0	0	0	0	0	0	Error	-4	20	-4	20	316	2384	100	2882	0	0	0	0	0	0	0	71	164	Error
-75	0	0	46	3	1	empty	empty	7850	60830	100	521	542	116	21	523	523	543	110	20	18	7	0	171273	-0.009	0	0	0	0	0	0	0	Error	-2	19	-2	19	316	2384	100	2883	0	0	0	0	0	0	0	-17	57	Error
-75	0	0	46	4	1	empty	empty	8250	60830	100	537	547	109	19	523	523	542	110	20	18	5	0	172920	0.045	0	0	0	0	0	0	0	Error	14	24	14	24	316	2384	100	2884	0	0	0	0	0	0	0	-22	-9	Error
-75	0	0	46	5	1	empty	empty	8650	60830	100	552	565	108	19	542	542	560	113	20	17	6	0	178596	0.044	0	0	0	0	0	0	0	Error	10	23	10	23	316	2384	100	2885	0	0	0	0	0	0	0	17	39	Error
0	0	0	46	6	1	Dye	unknown (2B1)	9050	60830	100	7435	17220	21345	123	1427	1427	1723	1195	69	98	71	13	5441499	12.968	0	0	0	0	0	0	0	Error	6008	15793	6008	15793	316	2384	100	2886	0	0	0	0	0	0	0	18436	28529	Error
0	0	0	46	7	1	Dye	unknown (2B1)	9450	60830	100	7123	17449	21836	125	1522	1522	1817	1261	69	89	69	14	5513923	12.397	0	0	0	0	0	0	0	Error	5601	15927	5601	15927	316	2384	100	2887	0	0	0	0	0	0	0	28190	34033	Error
0	0	0	46	8	1	Dye	unknown (2B1)	9850	60830	100	8870	18373	21549	117	1477	1477	1804	1231	68	97	78	13	5805810	13.46	0	0	0	0	0	0	0	Error	7393	16896	7393	16896	316	2384	100	2888	0	0	0	0	0	0	0	17207	28053	Error
0	0	0	46	1	2	201	unknown (1B13)	7050	61230	100	2754	2978	963	32	1806	1806	2008	1001	49	47	17	0	940986	0.969	0	0	0	0	0	0	0	Error	948	1172	948	1172	316	2384	100	2889	0	0	0	0	0	0	0	-156	-51	Error
0	0	0	46	2	2	203	unknown (1F13)	7450	61230	100	2500	2501	566	22	1302	1302	1424	595	41	86	51	0	790158	1.81	0	0	0	0	0	0	0	Error	1198	1199	1198	1199	316	2384	100	2890	0	0	0	0	0	0	0	207	274	Error
0	0	0	46	3	2	205	unknown (1J13)	7850	61230	100	2820	2936	619	21	1371	1371	1517	632	41	97	65	0	927750	2.245	0	0	0	0	0	0	0	Error	1449	1565	1449	1565	316	2384	100	2891	0	0	0	0	0	0	0	-115	-44	Error
0	0	0	46	4	2	207	unknown (1N13)	8250	61230	100	2192	2263	661	29	1291	1291	1393	539	38	72	41	0	715160	1.614	0	0	0	0	0	0	0	Error	901	972	901	972	316	2384	100	2892	0	0	0	0	0	0	0	-185	-152	Error
0	0	0	46	5	2	201	unknown (1B13)	8650	61230	100	1528	1785	706	39	1489	1489	1574	464	29	35	25	0	563999	0.455	0	0	0	0	0	0	0	Error	39	296	39	296	316	2384	100	2893	0	0	0	0	0	0	0	-274	-206	Error
0	0	0	46	6	2	203	unknown (1F13)	9050	61230	100	1737	1738	341	19	1216	1216	1288	388	30	65	22	0	549238	1.16	0	0	0	0	0	0	0	Error	521	522	521	522	316	2384	100	2894	0	0	0	0	0	0	0	82	159	Error
0	0	0	46	7	2	205	unknown (1J13)	9450	61230	100	2143	2185	438	20	1313	1313	1414	462	32	83	42	0	690346	1.669	0	0	0	0	0	0	0	Error	830	872	830	872	316	2384	100	2895	0	0	0	0	0	0	0	-154	-102	Error
0	0	0	46	8	2	207	unknown (1N13)	9850	61230	100	2378	2421	505	20	1275	1275	1444	602	41	84	44	0	765044	1.623	0	0	0	0	0	0	0	Error	1103	1146	1103	1146	316	2384	100	2896	0	0	0	0	0	0	0	-63	0	Error
0	0	0	46	1	3	9	unknown (1B1)	7050	61630	100	3140	3628	1353	37	1422	1422	1600	722	45	94	61	0	1146462	2.809	0	0	0	0	0	0	0	Error	1718	2206	1718	2206	316	2384	100	2897	0	0	0	0	0	0	0	-39	54	Error
0	0	0	46	2	3	0	unknown (1F1)	7450	61630	100	712	824	865	104	732	732	753	167	22	15	5	0	260455	0.425	0	0	0	0	0	0	0	Error	-20	92	-20	92	316	2384	100	2898	0	0	0	0	0	0	0	-16	51	Error
0	0	0	46	3	3	13	unknown (1J1)	7850	61630	100	2796	2729	613	22	1546	1546	1694	646	38	83	47	0	862520	1.602	0	0	0	0	0	0	0	Error	1250	1183	1250	1183	316	2384	100	2899	0	0	0	0	0	0	0	221	259	Error
0	0	0	46	4	3	15	unknown (1N1)	8250	61630	100	1818	1897	463	24	1219	1219	1299	409	31	70	33	0	599395	1.462	0	0	0	0	0	0	0	Error	599	678	599	678	316	2384	100	2900	0	0	0	0	0	0	0	-102	216	Error
0	0	0	46	5	3	9	unknown (1B1)	8650	61630	100	2064	2147	550	25	1246	1246	1314	401	30	82	51	0	678529	2.077	0	0	0	0	0	0	0	Error	818	901	818	901	316	2384	100	2901	0	0	0	0	0	0	0	63	491	Error
0	0	0	46	6	3	0	unknown (1F1)	9050	61630	100	682	762	667	87	738	738	758	161	21	11	3	0	240733	0.025	0	0	0	0	0	0	0	Error	-56	24	-56	24	316	2384	100	2902	0	0	0	0	0	0	0	-68	0	Error
0	0	0	46	7	3	13	unknown (1J1)	9450	61630	100	2348	2319	471	20	1321	1321	1460	580	39	82	37	0	732900	1.481	0	0	0	0	0	0	0	Error	1027	998	1027	998	316	2384	100	2903	0	0	0	0	0	0	0	364	385	Error
0	0	0	46	8	3	15	unknown (1N1)	9850	61630	100	2013	2242	716	31	1064	1064	1165	443	38	89	56	0	708346	2.431	0	0	0	0	0	0	0	Error	949	1178	949	1178	316	2384	100	2904	0	0	0	0	0	0	0	-5	99	Error
0	0	0	46	1	4	201	unknown (1B13)	7050	62030	100	2233	2517	984	39	1811	1811	1979	740	37	38	21	0	795362	0.727	0	0	0	0	0	0	0	Error	422	706	422	706	316	2384	100	2905	0	0	0	0	0	0	0	-80	-26	Error
0	0	0	46	2	4	203	unknown (1F13)	7450	62030	100	2142	2168	444	20	1440	1440	1522	450	29	76	31	0	685089	1.436	0	0	0	0	0	0	0	Error	702	728	702	728	316	2384	100	2906	0	0	0	0	0	0	0	293	346	Error
0	0	0	46	3	4	205	unknown (1J13)	7850	62030	100	2122	2199	602	27	1502	1502	1574	483	30	61	29	0	694912	1.294	0	0	0	0	0	0	0	Error	620	697	620	697	316	2384	100	2907	0	0	0	0	0	0	0	-120	-45	Error
0	0	0	46	4	4	207	unknown (1N13)	8250	62030	100	1832	1859	514	27	1382	1382	1462	446	30	50	20	0	587471	0.89	0	0	0	0	0	0	0	Error	450	477	450	477	316	2384	100	2908	0	0	0	0	0	0	0	-190	-122	Error
0	0	0	46	5	4	201	unknown (1B13)	8650	62030	100	1295	1528	580	37	1472	1472	1552	462	29	27	9	0	482894	-0.052	0	0	0	0	0	0	0	Error	-177	56	-177	56	316	2384	100	2909	0	0	0	0	0	0	0	-355	-258	Error
0	0	0	46	6	4	203	unknown (1F13)	9050	62030	100	1714	1718	345	20	1254	1254	1318	359	27	61	21	0	542842	1.114	0	0	0	0	0	0	0	Error	460	464	460	464	316	2384	100	2910	0	0	0	0	0	0	0	279	348	Error
0	0	0	46	7	4	205	unknown (1J13)	9450	62030	100	2026	2029	434	21	1349	1349	1433	441	30	69	31	0	641070	1.351	0	0	0	0	0	0	0	Error	677	680	677	680	316	2384	100	2911	0	0	0	0	0	0	0	-53	-29	Error
0	0	0	46	8	4	207	unknown (1N13)	9850	62030	100	2011	2154	618	28	1202	1202	1348	567	42	72	29	0	680760	1.422	0	0	0	0	0	0	0	Error	809	952	809	952	316	2384	100	2912	0	0	0	0	0	0	0	-321	-275	Error
0	0	0	46	1	5	9	unknown (1B1)	7050	62430	100	3032	3627	1521	41	1364	1364	1543	695	45	91	61	0	1146116	2.999	0	0	0	0	0	0	0	Error	1668	2263	1668	2263	316	2384	100	2913	0	0	0	0	0	0	0	42	112	Error
0	0	0	46	2	5	0	unknown (1F1)	7450	62430	100	755	840	860	102	792	792	817	196	23	13	3	0	265432	0.117	0	0	0	0	0	0	0	Error	-37	48	-37	48	316	2384	100	2914	0	0	0	0	0	0	0	-85	2	Error
0	0	0	46	3	5	13	unknown (1J1)	7850	62430	100	2912	2961	674	22	1666	1666	1834	675	36	84	42	0	935608	1.67	0	0	0	0	0	0	0	Error	1246	1295	1246	1295	316	2384	100	2915	0	0	0	0	0	0	0	277	349	Error
0	0	0	46	4	5	15	unknown (1N1)	8250	62430	100	1887	1981	528	26	1313	1313	1398	451	32	61	25	0	625888	1.293	0	0	0	0	0	0	0	Error	574	668	574	668	316	2384	100	2916	0	0	0	0	0	0	0	47	118	Error
0	0	0	46	5	5	9	unknown (1B1)	8650	62430	100	2165	2369	698	29	1367	1367	1437	427	29	82	46	0	748676	2.183	0	0	0	0	0	0	0	Error	798	1002	798	1002	316	2384	100	2917	0	0	0	0	0	0	0	-24	37	Error
0	0	0	46	6	5	0	unknown (1F1)	9050	62430	100	763	858	899	104	802	802	819	178	21	14	4	0	271060	0.219	0	0	0	0	0	0	0	Error	-39	56	-39	56	316	2384	100	2918	0	0	0	0	0	0	0	-120	-26	Error
0	0	0	46	7	5	13	unknown (1J1)	9450	62430	100	2506	2502	514	20	1472	1472	1614	620	38	84	34	0	790758	1.432	0	0	0	0	0	0	0	Error	1034	1030	1034	1030	316	2384	100	2919	0	0	0	0	0	0	0	371	413	Error
0	0	0	46	8	5	15	unknown (1N1)	9850	62430	100	2011	2267	812	35	1079	1079	1193	498	41	85	47	0	716261	2.157	0	0	0	0	0	0	0	Error	932	1188	932	1188	316	2384	100	2920	0	0	0	0	0	0	0	78	166	Error
0	0	0	46	1	6	201	unknown (1B13)	7050	62830	100	2935	3010	680	22	1671	1671	1897	886	46	73	22	0	951267	1.256	0	0	0	0	0	0	0	Error	1264	1339	1264	1339	316	2384	100	2921	0	0	0	0	0	0	0	-458	-355	Error
0	0	0	46	2	6	203	unknown (1F13)	7450	62830	100	2371	2613	883	33	1469	1469	1617	636	39	69	31	0	825652	1.566	0	0	0	0	0	0	0	Error	902	1144	902	1144	316	2384	100	2922	0	0	0	0	0	0	0	179	240	Error
0	0	0	46	3	6	205	unknown (1J13)	7850	62830	100	2428	2515	548	21	1535	1535	1655	547	33	82	36	0	794809	1.572	0	0	0	0	0	0	0	Error	893	980	893	980	316	2384	100	2923	0	0	0	0	0	0	0	-93	-17	Error
0	0	0	46	4	6	207	unknown (1N13)	8250	62830	100	2241	2273	553	24	1505	1505	1612	555	34	62	27	0	718157	1.191	0	0	0	0	0	0	0	Error	736	768	736	768	316	2384	100	2924	0	0	0	0	0	0	0	-246	-172	Error
0	0	0	46	5	6	201	unknown (1B13)	8650	62830	100	1625	1743	588	33	1603	1603	1707	582	34	24	5	0	550740	0.062	0	0	0	0	0	0	0	Error	22	140	22	140	316	2384	100	2925	0	0	0	0	0	0	0	-207	-121	Error
0	0	0	46	6	6	203	unknown (1F13)	9050	62830	100	2306	2283	517	22	1412	1412	1478	415	28	80	54	0	721368	1.94	0	0	0	0	0	0	0	Error	894	871	894	871	316	2384	100	2926	0	0	0	0	0	0	0	325	389	Error
0	0	0	46	7	6	205	unknown (1J13)	9450	62830	100	2403	2442	445	18	1469	1469	1578	522	33	82	40	0	771657	1.655	0	0	0	0	0	0	0	Error	934	973	934	973	316	2384	100	2927	0	0	0	0	0	0	0	-107	-42	Error
0	0	0	46	8	6	207	unknown (1N13)	9850	62830	100	2704	2749	702	25	1402	1402	1609	748	46	82	34	0	868823	1.524	0	0	0	0	0	0	0	Error	1302	1347	1302	1347	316	2384	100	2928	0	0	0	0	0	0	0	-167	-129	Error
0	0	0	46	1	7	9	unknown (1B1)	7050	63230	100	3602	4705	2462	52	1166	1166	1413	807	57	99	78	0	1486855	4.079	0	0	0	0	0	0	0	Error	2436	3539	2436	3539	316	2384	100	2929	0	0	0	0	0	0	0	-151	-67	Error
0	0	0	46	2	7	0	unknown (1F1)	7450	63230	100	657	747	746	99	678	678	698	151	21	16	4	0	236078	0.325	0	0	0	0	0	0	0	Error	-21	69	-21	69	316	2384	100	2930	0	0	0	0	0	0	0	-101	-46	Error
0	0	0	46	3	7	13	unknown (1J1)	7850	63230	100	4425	4381	1415	32	1926	1926	2212	1116	50	77	57	0	1384300	1.944	0	0	0	0	0	0	0	Error	2499	2455	2499	2455	316	2384	100	2931	0	0	0	0	0	0	0	411	449	Error
0	0	0	46	4	7	15	unknown (1N1)	8250	63230	100	2537	2999	1371	45	1260	1260	1410	600	42	87	53	0	947664	2.648	0	0	0	0	0	0	0	Error	1277	1739	1277	1739	316	2384	100	2932	0	0	0	0	0	0	0	87	206	Error
0	0	0	46	5	7	9	unknown (1B1)	8650	63230	100	3086	3785	1795	47	1318	1318	1528	696	45	92	64	0	1196109	3.243	0	0	0	0	0	0	0	Error	1768	2467	1768	2467	316	2384	100	2933	0	0	0	0	0	0	0	83	152	Error
0	0	0	46	6	7	0	unknown (1F1)	9050	63230	100	611	710	1036	145	617	617	640	140	21	16	7	0	224354	0.5	0	0	0	0	0	0	0	Error	-6	93	-6	93	316	2384	100	2934	0	0	0	0	0	0	0	-58	-23	Error
0	0	0	46	7	7	13	unknown (1J1)	9450	63230	100	4188	4186	1140	27	1825	1825	2231	1340	60	83	35	0	1322787	1.459	0	0	0	0	0	0	0	Error	2363	2361	2363	2361	316	2384	100	2935	0	0	0	0	0	0	0	426	504	Error
0	0	0	46	8	7	15	unknown (1N1)	9850	63230	100	3292	3733	1691	45	997	997	1191	656	55	97	83	0	1179589	3.875	0	0	0	0	0	0	0	Error	2295	2736	2295	2736	316	2384	100	2936	0	0	0	0	0	0	0	142	239	Error
0	0	0	46	1	8	Dye	unknown (2B1)	7050	63630	100	5289	10008	13347	133	1169	1169	2427	5332	219	42	24	3	3162373	1.422	0	0	0	0	0	0	0	Error	4120	8839	4120	8839	316	2384	100	2937	0	0	0	0	0	0	0	31744	35886	Error
0	0	0	46	2	8	Dye	unknown (2B1)	7450	63630	100	11336	18929	20490	108	1188	1188	1601	1173	73	100	92	12	5981504	14.772	0	0	0	0	0	0	0	Error	10148	17741	10148	17741	316	2384	100	2938	0	0	0	0	0	0	0	17149	27344	Error
-75	0	0	46	3	8	empty	empty	7850	63630	100	542	575	125	21	562	562	579	120	20	18	6	0	181591	-0.033	0	0	0	0	0	0	0	Error	-20	13	-20	13	316	2384	100	2939	0	0	0	0	0	0	0	-43	47	Error
-75	0	0	46	4	8	empty	empty	8250	63630	100	545	555	109	19	531	531	550	111	20	19	5	0	175445	0.045	0	0	0	0	0	0	0	Error	14	24	14	24	316	2384	100	2940	0	0	0	0	0	0	0	-99	6	Error
-75	0	0	46	5	8	empty	empty	8650	63630	100	547	555	104	18	537	537	555	111	20	18	3	0	175363	0	0	0	0	0	0	0	0	Error	10	18	10	18	316	2384	100	2941	0	0	0	0	0	0	0	-28	85	Error
-75	0	0	46	6	8	empty	empty	9050	63630	100	517	541	104	19	537	537	555	115	20	16	3	0	170863	-0.122	0	0	0	0	0	0	0	Error	-20	4	-20	4	316	2384	100	2942	0	0	0	0	0	0	0	52	114	Error
-75	0	0	46	7	8	empty	empty	9450	63630	100	527	551	120	21	546	546	564	115	20	15	5	0	174228	-0.113	0	0	0	0	0	0	0	Error	-19	5	-19	5	316	2384	100	2943	0	0	0	0	0	0	0	66	147	Error
-75	0	0	46	8	8	empty	empty	9850	63630	100	530	547	115	21	528	528	546	111	20	21	5	0	172964	0.009	0	0	0	0	0	0	0	Error	2	19	2	19	316	2384	100	2944	0	0	0	0	0	0	0	4	144	Error
-75	0	0	47	1	1	empty	empty	11590	60830	100	527	544	105	19	521	521	544	115	21	17	4	0	171832	0	0	0	0	0	0	0	0	Error	6	23	6	23	316	2384	100	2945	0	0	0	0	0	0	0	37	140	Error
-75	0	0	47	2	1	empty	empty	11990	60830	100	510	532	108	20	529	529	549	112	20	16	4	0	168198	-0.152	0	0	0	0	0	0	0	Error	-19	3	-19	3	316	2384	100	2946	0	0	0	0	0	0	0	-60	118	Error
-75	0	0	47	3	1	empty	empty	12390	60830	100	528	553	107	19	527	527	545	111	20	22	5	0	174627	0.072	0	0	0	0	0	0	0	Error	1	26	1	26	316	2384	100	2947	0	0	0	0	0	0	0	19	105	Error
-75	0	0	47	4	1	empty	empty	12790	60830	100	523	541	111	20	525	525	544	109	20	19	5	0	171029	-0.028	0	0	0	0	0	0	0	Error	-2	16	-2	16	316	2384	100	2948	0	0	0	0	0	0	0	-50	20	Error
-75	0	0	47	5	1	empty	empty	13190	60830	100	527	541	107	19	534	534	552	113	20	14	6	0	170903	-0.097	0	0	0	0	0	0	0	Error	-7	7	-7	7	316	2384	100	2949	0	0	0	0	0	0	0	-64	6	Error
0	0	0	47	6	1	Dye	unknown (2C1)	13590	60830	100	9773	17229	20149	116	1513	1513	1667	813	48	99	94	11	5444275	19.141	0	0	0	0	0	0	0	Error	8260	15716	8260	15716	316	2384	100	2950	0	0	0	0	0	0	0	17394	28600	Error
0	0	0	47	7	1	Dye	unknown (2C1)	13990	60830	100	9650	17343	20014	115	1580	1580	1768	956	54	97	90	11	5480443	16.292	0	0	0	0	0	0	0	Error	8070	15763	8070	15763	316	2384	100	2951	0	0	0	0	0	0	0	31681	34948	Error
0	0	0	47	8	1	Dye	unknown (2C1)	14390	60830	100	9501	17475	20207	115	1396	1396	1696	1277	75	99	88	11	5521947	12.356	0	0	0	0	0	0	0	Error	8105	16079	8105	16079	316	2384	100	2952	0	0	0	0	0	0	0	17844	28478	Error
0	0	0	47	1	2	194	unknown (1C13)	11590	61230	100	3579	3862	1264	32	1489	1489	1628	814	50	98	70	0	1220438	2.744	0	0	0	0	0	0	0	Error	2090	2373	2090	2373	316	2384	100	2953	0	0	0	0	0	0	0	-125	-67	Error
0	0	0	47	2	2	196	unknown (1G13)	11990	61230	100	1270	1299	296	22	1714	1714	1822	599	32	0	0	0	410457	-0.873	0	0	0	0	0	0	0	Error	-444	-415	-444	-415	316	2384	100	2954	0	0	0	0	0	0	0	-86	-13	Error
0	0	0	47	3	2	198	unknown (1K13)	12390	61230	100	2269	2345	643	27	1160	1160	1233	396	32	92	71	0	740944	2.808	0	0	0	0	0	0	0	Error	1109	1185	1109	1185	316	2384	100	2955	0	0	0	0	0	0	0	-14	33	Error
0	0	0	47	4	2	200	unknown (1O13)	12790	61230	100	2034	2182	681	31	1484	1484	1562	506	32	53	28	0	689523	1.225	0	0	0	0	0	0	0	Error	550	698	550	698	316	2384	100	2956	0	0	0	0	0	0	0	-239	-167	Error
0	0	0	47	5	2	194	unknown (1C13)	13190	61230	100	2042	2146	579	26	1289	1289	1362	445	32	80	36	0	678205	1.762	0	0	0	0	0	0	0	Error	753	857	753	857	316	2384	100	2957	0	0	0	0	0	0	0	-223	-132	Error
0	0	0	47	6	2	196	unknown (1G13)	13590	61230	100	1148	1192	289	24	1531	1531	1581	439	27	2	1	0	376619	-0.886	0	0	0	0	0	0	0	Error	-383	-339	-383	-339	316	2384	100	2958	0	0	0	0	0	0	0	-180	-110	Error
0	0	0	47	7	2	198	unknown (1K13)	13990	61230	100	2213	2292	606	26	1321	1321	1395	395	28	88	57	0	724136	2.271	0	0	0	0	0	0	0	Error	892	971	892	971	316	2384	100	2959	0	0	0	0	0	0	0	-54	19	Error
0	0	0	47	8	2	200	unknown (1O13)	14390	61230	100	2394	2541	719	28	1548	1548	1672	606	36	67	29	0	802920	1.434	0	0	0	0	0	0	0	Error	846	993	846	993	316	2384	100	2960	0	0	0	0	0	0	0	-114	-57	Error
0	0	0	47	1	3	2	unknown (1C1)	11590	61630	100	542	555	108	19	532	532	554	115	20	17	4	0	175280	0.009	0	0	0	0	0	0	0	Error	10	23	10	23	316	2384	100	2961	0	0	0	0	0	0	0	-138	-17	Error
0	0	0	47	2	3	4	unknown (1G1)	11990	61630	100	1584	1558	480	30	1135	1135	1186	338	28	61	25	0	492275	1.101	0	0	0	0	0	0	0	Error	449	423	449	423	316	2384	100	2962	0	0	0	0	0	0	0	-107	-85	Error
0	0	0	47	3	3	6	unknown (1K1)	12390	61630	100	568	587	121	20	606	606	620	126	20	13	3	0	185626	-0.262	0	0	0	0	0	0	0	Error	-38	-19	-38	-19	316	2384	100	2963	0	0	0	0	0	0	0	-42	-4	Error
0	0	0	47	4	3	8	unknown (1O1)	12790	61630	100	1687	1625	463	28	1197	1197	1243	357	28	64	28	0	513432	1.07	0	0	0	0	0	0	0	Error	490	428	490	428	316	2384	100	2964	0	0	0	0	0	0	0	-101	-34	Error
0	0	0	47	5	3	2	unknown (1C1)	13190	61630	100	1634	1587	442	27	1234	1234	1285	349	27	55	21	0	501446	0.865	0	0	0	0	0	0	0	Error	400	353	400	353	316	2384	100	2965	0	0	0	0	0	0	0	-212	-139	Error
0	0	0	47	6	3	4	unknown (1G1)	13590	61630	100	1487	1454	402	27	1200	1200	1231	301	24	47	16	0	459446	0.741	0	0	0	0	0	0	0	Error	287	254	287	254	316	2384	100	2966	0	0	0	0	0	0	0	-195	-116	Error
0	0	0	47	7	3	6	unknown (1K1)	13990	61630	100	588	606	133	21	628	628	647	143	22	9	3	0	191568	-0.287	0	0	0	0	0	0	0	Error	-40	-22	-40	-22	316	2384	100	2967	0	0	0	0	0	0	0	-20	10	Error
0	0	0	47	8	3	8	unknown (1O1)	14390	61630	100	2137	2235	762	34	1293	1293	1383	491	35	72	42	0	706243	1.735	0	0	0	0	0	0	0	Error	844	942	844	942	316	2384	100	2968	0	0	0	0	0	0	0	-6	-3	Error
0	0	0	47	1	4	194	unknown (1C13)	11590	62030	100	2812	3060	1018	33	1337	1337	1448	624	43	95	60	0	967077	2.583	0	0	0	0	0	0	0	Error	1475	1723	1475	1723	316	2384	100	2969	0	0	0	0	0	0	0	-186	-105	Error
0	0	0	47	2	4	196	unknown (1G13)	11990	62030	100	1071	1102	279	25	1494	1494	1536	439	28	1	0	0	348318	-0.989	0	0	0	0	0	0	0	Error	-423	-392	-423	-392	316	2384	100	2970	0	0	0	0	0	0	0	-238	-120	Error
0	0	0	47	3	4	198	unknown (1K13)	12390	62030	100	1744	1775	400	22	1104	1104	1163	360	30	78	39	0	560759	1.7	0	0	0	0	0	0	0	Error	640	671	640	671	316	2384	100	2971	0	0	0	0	0	0	0	-59	-15	Error
0	0	0	47	4	4	200	unknown (1O13)	12790	62030	100	1525	1609	568	35	1366	1366	1431	411	28	33	16	0	508561	0.433	0	0	0	0	0	0	0	Error	159	243	159	243	316	2384	100	2972	0	0	0	0	0	0	0	-39	-10	Error
0	0	0	47	5	4	194	unknown (1C13)	13190	62030	100	1997	2074	480	23	1341	1341	1413	435	30	75	28	0	655432	1.52	0	0	0	0	0	0	0	Error	656	733	656	733	316	2384	100	2973	0	0	0	0	0	0	0	-382	-312	Error
0	0	0	47	6	4	196	unknown (1G13)	13590	62030	100	1160	1192	303	25	1462	1462	1506	408	27	3	1	0	376749	-0.77	0	0	0	0	0	0	0	Error	-302	-270	-302	-270	316	2384	100	2974	0	0	0	0	0	0	0	-61	-40	Error
0	0	0	47	7	4	198	unknown (1K13)	13990	62030	100	2019	2087	567	27	1242	1242	1302	396	30	81	47	0	659503	1.982	0	0	0	0	0	0	0	Error	777	845	777	845	316	2384	100	2975	0	0	0	0	0	0	0	-73	3	Error
0	0	0	47	8	4	200	unknown (1O13)	14390	62030	100	2250	2430	750	30	1663	1663	1806	692	38	41	18	0	767866	0.902	0	0	0	0	0	0	0	Error	587	767	587	767	316	2384	100	2976	0	0	0	0	0	0	0	-160	-57	Error
0	0	0	47	1	5	2	unknown (1C1)	11590	62430	100	1838	1860	526	28	1128	1128	1250	526	42	64	21	0	587814	1.16	0	0	0	0	0	0	0	Error	710	732	710	732	316	2384	100	2977	0	0	0	0	0	0	0	-103	-6	Error
0	0	0	47	2	5	4	unknown (1G1)	11990	62430	100	1554	1539	409	26	1117	1117	1158	303	26	65	31	0	486216	1.257	0	0	0	0	0	0	0	Error	437	422	437	422	316	2384	100	2978	0	0	0	0	0	0	0	-32	-34	Error
0	0	0	47	3	5	6	unknown (1K1)	12390	62430	100	590	601	128	21	622	622	642	139	21	11	2	0	189984	-0.295	0	0	0	0	0	0	0	Error	-32	-21	-32	-21	316	2384	100	2979	0	0	0	0	0	0	0	58	112	Error
0	0	0	47	4	5	8	unknown (1O1)	12790	62430	100	1778	1771	543	30	1254	1254	1316	385	29	62	31	0	559729	1.182	0	0	0	0	0	0	0	Error	524	517	524	517	316	2384	100	2980	0	0	0	0	0	0	0	-25	15	Error
0	0	0	47	5	5	2	unknown (1C1)	13190	62430	100	594	612	130	21	692	692	715	167	23	5	0	0	193489	-0.617	0	0	0	0	0	0	0	Error	-98	-80	-98	-80	316	2384	100	2981	0	0	0	0	0	0	0	-157	-80	Error
0	0	0	47	6	5	4	unknown (1G1)	13590	62430	100	1479	1501	395	26	1183	1183	1246	360	28	42	13	0	474273	0.708	0	0	0	0	0	0	0	Error	296	318	296	318	316	2384	100	2982	0	0	0	0	0	0	0	-242	-176	Error
0	0	0	47	7	5	6	unknown (1K1)	13990	62430	100	571	607	135	22	620	620	643	144	22	13	3	0	191938	-0.25	0	0	0	0	0	0	0	Error	-49	-13	-49	-13	316	2384	100	2983	0	0	0	0	0	0	0	-22	3	Error
0	0	0	47	8	5	8	unknown (1O1)	14390	62430	100	2122	2195	751	34	1279	1279	1367	450	32	72	45	0	693598	1.84	0	0	0	0	0	0	0	Error	843	916	843	916	316	2384	100	2984	0	0	0	0	0	0	0	45	28	Error
0	0	0	47	1	6	194	unknown (1C13)	11590	62830	100	2786	3188	1285	40	1263	1263	1387	546	39	97	70	0	1007274	3.299	0	0	0	0	0	0	0	Error	1523	1925	1523	1925	316	2384	100	2985	0	0	0	0	0	0	0	-246	-154	Error
0	0	0	47	2	6	196	unknown (1G13)	11990	62830	100	1987	2017	433	21	1398	1398	1467	469	31	60	16	0	637279	1.173	0	0	0	0	0	0	0	Error	589	619	589	619	316	2384	100	2986	0	0	0	0	0	0	0	-88	-68	Error
0	0	0	47	3	6	198	unknown (1K13)	12390	62830	100	1927	2114	716	33	1082	1082	1172	402	34	87	54	0	667916	2.343	0	0	0	0	0	0	0	Error	845	1032	845	1032	316	2384	100	2987	0	0	0	0	0	0	0	-137	-38	Error
0	0	0	47	4	6	200	unknown (1O13)	12790	62830	100	2391	2674	929	34	1414	1414	1486	449	30	77	53	0	845117	2.646	0	0	0	0	0	0	0	Error	977	1260	977	1260	316	2384	100	2988	0	0	0	0	0	0	0	-189	-91	Error
0	0	0	47	5	6	194	unknown (1C13)	13190	62830	100	1936	1968	637	32	1260	1260	1363	469	34	64	30	0	621889	1.29	0	0	0	0	0	0	0	Error	676	708	676	708	316	2384	100	2989	0	0	0	0	0	0	0	-295	-257	Error
0	0	0	47	6	6	196	unknown (1G13)	13590	62830	100	1288	1327	325	24	1669	1669	1733	496	28	1	1	0	419433	-0.819	0	0	0	0	0	0	0	Error	-381	-342	-381	-342	316	2384	100	2990	0	0	0	0	0	0	0	-282	-199	Error
0	0	0	47	7	6	198	unknown (1K13)	13990	62830	100	2201	2400	764	31	1158	1158	1249	452	36	90	60	0	758400	2.546	0	0	0	0	0	0	0	Error	1043	1242	1043	1242	316	2384	100	2991	0	0	0	0	0	0	0	-117	-6	Error
0	0	0	47	8	6	200	unknown (1O13)	14390	62830	100	2296	2435	683	28	1757	1757	1997	1036	51	16	5	0	769530	0.423	0	0	0	0	0	0	0	Error	539	678	539	678	316	2384	100	2992	0	0	0	0	0	0	0	-111	-39	Error
0	0	0	47	1	7	2	unknown (1C1)	11590	63230	100	2662	2768	692	25	1116	1116	1261	558	44	97	78	0	874604	2.701	0	0	0	0	0	0	0	Error	1546	1652	1546	1652	316	2384	100	2993	0	0	0	0	0	0	0	-213	-126	Error
0	0	0	47	2	7	4	unknown (1G1)	11990	63230	100	1760	1778	527	29	1027	1027	1135	423	37	73	38	0	561724	1.52	0	0	0	0	0	0	0	Error	733	751	733	751	316	2384	100	2994	0	0	0	0	0	0	0	-186	-114	Error
0	0	0	47	3	7	6	unknown (1K1)	12390	63230	100	540	555	109	19	547	547	561	110	19	16	5	0	175299	-0.055	0	0	0	0	0	0	0	Error	-7	8	-7	8	316	2384	100	2995	0	0	0	0	0	0	0	-167	-116	Error
0	0	0	47	4	7	8	unknown (1O1)	12790	63230	100	2299	2434	729	29	1083	1083	1251	573	45	89	56	0	769067	2.065	0	0	0	0	0	0	0	Error	1216	1351	1216	1351	316	2384	100	2996	0	0	0	0	0	0	0	-77	33	Error
0	0	0	47	5	7	2	unknown (1C1)	13190	63230	100	524	546	115	21	537	537	556	115	20	14	7	0	172510	-0.087	0	0	0	0	0	0	0	Error	-13	9	-13	9	316	2384	100	2997	0	0	0	0	0	0	0	156	243	Error
0	0	0	47	6	7	4	unknown (1G1)	13590	63230	100	1951	2001	577	28	1041	1041	1176	536	45	78	36	0	632388	1.539	0	0	0	0	0	0	0	Error	910	960	910	960	316	2384	100	2998	0	0	0	0	0	0	0	-119	-50	Error
0	0	0	47	7	7	6	unknown (1K1)	13990	63230	100	532	552	113	20	534	534	551	109	19	18	6	0	174310	0.009	0	0	0	0	0	0	0	Error	-2	18	-2	18	316	2384	100	2999	0	0	0	0	0	0	0	-80	12	Error
0	0	0	47	8	7	8	unknown (1O1)	14390	63230	100	2468	2736	924	33	1155	1155	1346	681	50	89	47	0	864555	2.041	0	0	0	0	0	0	0	Error	1313	1581	1313	1581	316	2384	100	3000	0	0	0	0	0	0	0	57	124	Error
0	0	0	47	1	8	Dye	unknown (2C1)	11590	63630	100	7800	15275	19352	126	1051	1051	1335	804	60	100	93	9	4827008	17.338	0	0	0	0	0	0	0	Error	6749	14224	6749	14224	316	2384	100	3001	0	0	0	0	0	0	0	34278	36502	Error
0	0	0	47	2	8	Dye	unknown (2C1)	11990	63630	100	8170	16274	19286	118	1154	1154	1350	691	51	100	100	10	5142529	21.598	0	0	0	0	0	0	0	Error	7016	15120	7016	15120	316	2384	100	3002	0	0	0	0	0	0	0	16847	27844	Error
-75	0	0	47	3	8	empty	empty	12390	63630	100	536	545	103	18	535	535	553	108	19	19	3	0	172229	-0.074	0	0	0	0	0	0	0	Error	1	10	1	10	316	2384	100	3003	0	0	0	0	0	0	0	-92	-31	Error
-75	0	0	47	4	8	empty	empty	12790	63630	100	518	539	106	19	528	528	544	106	19	17	5	0	170178	-0.047	0	0	0	0	0	0	0	Error	-10	11	-10	11	316	2384	100	3004	0	0	0	0	0	0	0	27	73	Error
-75	0	0	47	5	8	empty	empty	13190	63630	100	525	549	121	22	530	530	549	110	20	18	6	0	173382	0	0	0	0	0	0	0	0	Error	-5	19	-5	19	316	2384	100	3005	0	0	0	0	0	0	0	67	133	Error
-75	0	0	47	6	8	empty	empty	13590	63630	100	521	541	115	21	526	526	546	111	20	16	6	0	170946	-0.045	0	0	0	0	0	0	0	Error	-5	15	-5	15	316	2384	100	3006	0	0	0	0	0	0	0	73	98	Error
-75	0	0	47	7	8	empty	empty	13990	63630	100	523	547	113	20	526	526	541	107	19	16	8	0	172904	0.056	0	0	0	0	0	0	0	Error	-3	21	-3	21	316	2384	100	3007	0	0	0	0	0	0	0	39	98	Error
-75	0	0	47	8	8	empty	empty	14390	63630	100	528	546	114	20	527	527	547	111	20	21	5	0	172402	-0.009	0	0	0	0	0	0	0	Error	1	19	1	19	316	2384	100	3008	0	0	0	0	0	0	0	127	202	Error
-75	0	0	48	1	1	empty	empty	16015	60820	100	524	539	101	18	525	525	543	110	20	14	4	0	170469	-0.036	0	0	0	0	0	0	0	Error	-1	14	-1	14	316	2384	100	3009	0	0	0	0	0	0	0	43	168	Error
-75	0	0	48	2	1	empty	empty	16415	60820	100	501	513	95	18	511	511	534	109	20	14	4	0	162201	-0.193	0	0	0	0	0	0	0	Error	-10	2	-10	2	316	2384	100	3010	0	0	0	0	0	0	0	-96	-29	Error
-75	0	0	48	3	1	empty	empty	16815	60820	100	506	523	105	20	507	507	526	104	19	17	4	0	165295	-0.029	0	0	0	0	0	0	0	Error	-1	16	-1	16	316	2384	100	3011	0	0	0	0	0	0	0	54	127	Error
-75	0	0	48	4	1	empty	empty	17215	60820	100	493	515	99	19	505	505	526	105	19	14	5	0	162667	-0.105	0	0	0	0	0	0	0	Error	-12	10	-12	10	316	2384	100	3012	0	0	0	0	0	0	0	-56	23	Error
-75	0	0	48	5	1	empty	empty	17615	60820	100	512	528	95	17	511	511	531	105	19	17	4	0	166791	-0.029	0	0	0	0	0	0	0	Error	1	17	1	17	316	2384	100	3013	0	0	0	0	0	0	0	-27	49	Error
0	0	0	48	6	1	Dye	unknown (2D1)	18015	60820	100	3183	9740	14729	151	1181	1181	1362	851	62	90	55	0	3077812	9.845	0	0	0	0	0	0	0	Error	2002	8559	2002	8559	316	2384	100	3014	0	0	0	0	0	0	0	15168	26966	Error
0	0	0	48	7	1	Dye	unknown (2D1)	18415	60820	100	3314	9384	13285	141	1033	1033	1239	755	60	98	70	0	2965410	10.788	0	0	0	0	0	0	0	Error	2281	8351	2281	8351	316	2384	100	3015	0	0	0	0	0	0	0	20524	29785	Error
0	0	0	48	8	1	Dye	unknown (2D1)	18815	60820	100	6478	12412	15082	121	1164	1164	1378	789	57	100	96	0	3922081	13.985	0	0	0	0	0	0	0	Error	5314	11248	5314	11248	316	2384	100	3016	0	0	0	0	0	0	0	17610	28943	Error
0	0	0	48	1	2	202	unknown (1D13)	16015	61220	100	1850	1995	656	32	1077	1077	1383	927	67	37	9	0	630338	0.66	0	0	0	0	0	0	0	Error	773	918	773	918	316	2384	100	3017	0	0	0	0	0	0	0	-123	-75	Error
0	0	0	48	2	2	204	unknown (1H13)	16415	61220	100	2342	2430	532	21	1304	1304	1398	570	40	86	42	0	767868	1.811	0	0	0	0	0	0	0	Error	1038	1126	1038	1126	316	2384	100	3018	0	0	0	0	0	0	0	11	102	Error
0	0	0	48	3	2	206	unknown (1L13)	16815	61220	100	1899	1948	414	21	1301	1301	1393	649	46	44	5	0	615412	0.855	0	0	0	0	0	0	0	Error	598	647	598	647	316	2384	100	3019	0	0	0	0	0	0	0	-141	-78	Error
0	0	0	48	4	2	208	unknown (1P13)	17215	61220	100	2555	2625	628	23	1473	1473	1594	621	38	79	37	0	829548	1.66	0	0	0	0	0	0	0	Error	1082	1152	1082	1152	316	2384	100	3020	0	0	0	0	0	0	0	-126	-47	Error
0	0	0	48	5	2	202	unknown (1D13)	17615	61220	100	1725	1779	384	21	1288	1288	1432	652	45	31	4	0	562256	0.532	0	0	0	0	0	0	0	Error	437	491	437	491	316	2384	100	3021	0	0	0	0	0	0	0	-214	-169	Error
0	0	0	48	6	2	204	unknown (1H13)	18015	61220	100	2241	2241	484	21	1462	1462	1532	510	33	71	28	0	708143	1.39	0	0	0	0	0	0	0	Error	779	779	779	779	316	2384	100	3022	0	0	0	0	0	0	0	-2	24	Error
0	0	0	48	7	2	206	unknown (1L13)	18415	61220	100	2063	2123	414	19	1586	1586	1678	583	34	40	6	0	670943	0.763	0	0	0	0	0	0	0	Error	477	537	477	537	316	2384	100	3023	0	0	0	0	0	0	0	-175	-147	Error
0	0	0	48	8	2	208	unknown (1P13)	18815	61220	100	3095	3117	602	19	1664	1664	1828	792	43	87	42	0	984854	1.628	0	0	0	0	0	0	0	Error	1431	1453	1431	1453	316	2384	100	3024	0	0	0	0	0	0	0	-152	-90	Error
0	0	0	48	1	3	0	unknown (1D1)	16015	61620	100	587	621	182	29	626	626	655	162	24	9	3	0	196279	-0.21	0	0	0	0	0	0	0	Error	-39	-5	-39	-5	316	2384	100	3025	0	0	0	0	0	0	0	-10	64	Error
0	0	0	48	2	3	12	unknown (1H1)	16415	61620	100	2276	2586	1053	40	1694	1694	1976	945	47	34	13	0	817305	0.646	0	0	0	0	0	0	0	Error	582	892	582	892	316	2384	100	3026	0	0	0	0	0	0	0	1084	1078	Error
0	0	0	48	3	3	14	unknown (1L1)	16815	61620	100	1037	1125	460	40	1049	1049	1101	293	26	25	12	0	355452	0.082	0	0	0	0	0	0	0	Error	-12	76	-12	76	316	2384	100	3027	0	0	0	0	0	0	0	384	449	Error
0	0	0	48	4	3	16	unknown (1P1)	17215	61620	100	1861	2029	796	39	1236	1236	1296	364	28	71	42	0	641259	2.014	0	0	0	0	0	0	0	Error	625	793	625	793	316	2384	100	3028	0	0	0	0	0	0	0	45	122	Error
0	0	0	48	5	3	0	unknown (1D1)	17615	61620	100	729	763	206	26	828	828	851	213	25	6	3	0	241186	-0.413	0	0	0	0	0	0	0	Error	-99	-65	-99	-65	316	2384	100	3029	0	0	0	0	0	0	0	-109	-39	Error
0	0	0	48	6	3	12	unknown (1H1)	18015	61620	100	2054	2408	1076	44	1746	1746	1965	850	43	30	14	0	760932	0.521	0	0	0	0	0	0	0	Error	308	662	308	662	316	2384	100	3030	0	0	0	0	0	0	0	918	1046	Error
0	0	0	48	7	3	14	unknown (1L1)	18415	61620	100	3040	3191	960	30	1919	1919	2095	830	39	67	21	0	1008358	1.32	0	0	0	0	0	0	0	Error	1121	1272	1121	1272	316	2384	100	3031	0	0	0	0	0	0	0	435	455	Error
0	0	0	48	8	3	16	unknown (1P1)	18815	61620	100	2276	2492	907	36	1296	1296	1405	531	37	79	44	0	787481	2.047	0	0	0	0	0	0	0	Error	980	1196	980	1196	316	2384	100	3032	0	0	0	0	0	0	0	190	247	Error
0	0	0	48	1	4	202	unknown (1D13)	16015	62020	100	1939	2045	547	26	1280	1280	1396	642	45	51	13	0	646110	1.011	0	0	0	0	0	0	0	Error	659	765	659	765	316	2384	100	3033	0	0	0	0	0	0	0	-225	-157	Error
0	0	0	48	2	4	204	unknown (1H13)	16415	62020	100	1983	1986	415	20	1452	1452	1497	394	26	62	27	0	627701	1.241	0	0	0	0	0	0	0	Error	531	534	531	534	316	2384	100	3034	0	0	0	0	0	0	0	-128	-4	Error
0	0	0	48	3	4	206	unknown (1L13)	16815	62020	100	1608	1637	313	19	1369	1369	1425	405	28	32	5	0	517247	0.523	0	0	0	0	0	0	0	Error	239	268	239	268	316	2384	100	3035	0	0	0	0	0	0	0	-204	-157	Error
0	0	0	48	4	4	208	unknown (1P13)	17215	62020	100	2022	2076	706	34	1462	1462	1545	472	30	57	23	0	655990	1.125	0	0	0	0	0	0	0	Error	560	614	560	614	316	2384	100	3036	0	0	0	0	0	0	0	-95	-55	Error
0	0	0	48	5	4	202	unknown (1D13)	17615	62020	100	1707	1761	397	22	1401	1401	1476	441	29	34	9	0	556480	0.646	0	0	0	0	0	0	0	Error	306	360	306	360	316	2384	100	3037	0	0	0	0	0	0	0	-126	-73	Error
0	0	0	48	6	4	204	unknown (1H13)	18015	62020	100	1893	1907	411	21	1515	1515	1562	387	24	49	18	0	602678	0.891	0	0	0	0	0	0	0	Error	378	392	378	392	316	2384	100	3038	0	0	0	0	0	0	0	-83	-33	Error
0	0	0	48	7	4	206	unknown (1L13)	18415	62020	100	1824	1876	335	17	1550	1550	1618	438	27	34	7	0	592679	0.589	0	0	0	0	0	0	0	Error	274	326	274	326	316	2384	100	3039	0	0	0	0	0	0	0	-121	-38	Error
0	0	0	48	8	4	208	unknown (1P13)	18815	62020	100	2861	2961	741	25	1568	1568	1758	747	42	83	40	0	935712	1.61	0	0	0	0	0	0	0	Error	1293	1393	1293	1393	316	2384	100	3040	0	0	0	0	0	0	0	-235	-162	Error
0	0	0	48	1	5	0	unknown (1D1)	16015	62420	100	592	610	142	23	628	628	655	161	24	9	2	0	192637	-0.28	0	0	0	0	0	0	0	Error	-36	-18	-36	-18	316	2384	100	3041	0	0	0	0	0	0	0	-49	8	Error
0	0	0	48	2	5	12	unknown (1H1)	16415	62420	100	2735	2945	1055	35	1596	1596	1926	962	49	60	20	0	930623	1.059	0	0	0	0	0	0	0	Error	1139	1349	1139	1349	316	2384	100	3042	0	0	0	0	0	0	0	1068	1220	Error
0	0	0	48	3	5	14	unknown (1L1)	16815	62420	100	2608	2855	1023	35	1545	1545	1707	720	42	65	37	0	902312	1.594	0	0	0	0	0	0	0	Error	1063	1310	1063	1310	316	2384	100	3043	0	0	0	0	0	0	0	774	836	Error
0	0	0	48	4	5	16	unknown (1P1)	17215	62420	100	1807	1886	546	28	1309	1309	1348	328	24	69	36	0	595952	1.64	0	0	0	0	0	0	0	Error	498	577	498	577	316	2384	100	3044	0	0	0	0	0	0	0	141	234	Error
0	0	0	48	5	5	0	unknown (1D1)	17615	62420	100	719	738	160	21	797	797	821	200	24	6	1	0	233364	-0.415	0	0	0	0	0	0	0	Error	-78	-59	-78	-59	316	2384	100	3045	0	0	0	0	0	0	0	-153	-123	Error
0	0	0	48	6	5	12	unknown (1H1)	18015	62420	100	2491	2728	950	34	1786	1786	2048	897	43	41	16	0	862200	0.758	0	0	0	0	0	0	0	Error	705	942	705	942	316	2384	100	3046	0	0	0	0	0	0	0	771	845	Error
0	0	0	48	7	5	14	unknown (1L1)	18415	62420	100	2994	3205	1050	32	1833	1833	2038	829	40	71	27	0	1012931	1.408	0	0	0	0	0	0	0	Error	1161	1372	1161	1372	316	2384	100	3047	0	0	0	0	0	0	0	338	393	Error
0	0	0	48	8	5	16	unknown (1P1)	18815	62420	100	2440	2610	747	28	1336	1336	1453	532	36	87	53	0	824896	2.175	0	0	0	0	0	0	0	Error	1104	1274	1104	1274	316	2384	100	3048	0	0	0	0	0	0	0	157	174	Error
0	0	0	48	1	6	202	unknown (1D13)	16015	62820	100	1919	1997	757	37	1149	1149	1232	534	43	63	33	0	631156	1.433	0	0	0	0	0	0	0	Error	770	848	770	848	316	2384	100	3049	0	0	0	0	0	0	0	-133	-65	Error
0	0	0	48	2	6	204	unknown (1H13)	16415	62820	100	1933	1968	467	23	1344	1344	1403	385	27	69	28	0	621813	1.468	0	0	0	0	0	0	0	Error	589	624	589	624	316	2384	100	3050	0	0	0	0	0	0	0	-8	69	Error
0	0	0	48	3	6	206	unknown (1L13)	16815	62820	100	1707	1779	730	41	1334	1334	1405	400	28	47	16	0	562155	0.935	0	0	0	0	0	0	0	Error	373	445	373	445	316	2384	100	3051	0	0	0	0	0	0	0	-166	-137	Error
0	0	0	48	4	6	208	unknown (1P13)	17215	62820	100	1903	1866	587	31	1491	1491	1555	437	28	49	22	0	589499	0.712	0	0	0	0	0	0	0	Error	412	375	412	375	316	2384	100	3052	0	0	0	0	0	0	0	-205	-96	Error
0	0	0	48	5	6	202	unknown (1D13)	17615	62820	100	1837	1906	450	23	1394	1394	1517	547	36	40	8	0	602148	0.711	0	0	0	0	0	0	0	Error	443	512	443	512	316	2384	100	3053	0	0	0	0	0	0	0	-219	-108	Error
0	0	0	48	6	6	204	unknown (1H13)	18015	62820	100	2096	2083	529	25	1513	1513	1578	439	27	59	28	0	658255	1.15	0	0	0	0	0	0	0	Error	583	570	583	570	316	2384	100	3054	0	0	0	0	0	0	0	-96	-15	Error
0	0	0	48	7	6	206	unknown (1L13)	18415	62820	100	2066	2061	376	18	1631	1631	1695	471	27	46	7	0	651227	0.777	0	0	0	0	0	0	0	Error	435	430	435	430	316	2384	100	3055	0	0	0	0	0	0	0	-161	-101	Error
0	0	0	48	8	6	208	unknown (1P13)	18815	62820	100	3100	3200	805	25	1553	1553	1762	826	46	87	44	0	1011250	1.741	0	0	0	0	0	0	0	Error	1547	1647	1547	1647	316	2384	100	3056	0	0	0	0	0	0	0	-63	-3	Error
0	0	0	48	1	7	0	unknown (1D1)	16015	63220	100	549	597	308	51	571	571	587	121	20	15	6	0	188643	0.083	0	0	0	0	0	0	0	Error	-22	26	-22	26	316	2384	100	3057	0	0	0	0	0	0	0	-42	57	Error
0	0	0	48	2	7	12	unknown (1H1)	16415	63220	100	3419	3529	1112	31	1495	1495	1806	1046	57	82	44	0	1115235	1.647	0	0	0	0	0	0	0	Error	1924	2034	1924	2034	316	2384	100	3058	0	0	0	0	0	0	0	1198	1311	Error
0	0	0	48	3	7	14	unknown (1L1)	16815	63220	100	3764	3653	1419	38	1462	1462	1644	817	49	73	64	0	1154260	2.459	0	0	0	0	0	0	0	Error	2302	2191	2302	2191	316	2384	100	3059	0	0	0	0	0	0	0	752	913	Error
0	0	0	48	4	7	16	unknown (1P1)	17215	63220	100	2008	2328	979	42	1099	1099	1182	388	32	86	61	0	735805	2.954	0	0	0	0	0	0	0	Error	909	1229	909	1229	316	2384	100	3060	0	0	0	0	0	0	0	124	196	Error
0	0	0	48	5	7	0	unknown (1D1)	17615	63220	100	595	626	177	28	614	614	642	181	28	9	1	0	197769	-0.088	0	0	0	0	0	0	0	Error	-19	12	-19	12	316	2384	100	3061	0	0	0	0	0	0	0	-157	-18	Error
0	0	0	48	6	7	12	unknown (1H1)	18015	63220	100	3663	3830	1124	29	1912	1912	2777	4594	165	3	0	0	1210151	0.229	0	0	0	0	0	0	0	Error	1751	1918	1751	1918	316	2384	100	3062	0	0	0	0	0	0	0	1391	1465	Error
0	0	0	48	7	7	14	unknown (1L1)	18415	63220	100	4394	4224	1358	32	1876	1876	2156	1058	49	76	61	0	1334916	1.955	0	0	0	0	0	0	0	Error	2518	2348	2518	2348	316	2384	100	3063	0	0	0	0	0	0	0	496	521	Error
0	0	0	48	8	7	16	unknown (1P1)	18815	63220	100	2949	3391	1344	39	1009	1009	1232	711	57	96	76	0	1071573	3.037	0	0	0	0	0	0	0	Error	1940	2382	1940	2382	316	2384	100	3064	0	0	0	0	0	0	0	164	232	Error
0	0	0	48	1	8	Dye	unknown (2D1)	16015	63620	100	2948	8819	14648	166	1042	1042	1391	1097	78	80	45	0	2786714	6.771	0	0	0	0	0	0	0	Error	1906	7777	1906	7777	316	2384	100	3065	0	0	0	0	0	0	0	19841	29550	Error
0	0	0	48	2	8	Dye	unknown (2D1)	16415	63620	100	3577	9194	12765	138	1001	1001	1187	615	51	94	78	0	2905285	13.02	0	0	0	0	0	0	0	Error	2576	8193	2576	8193	316	2384	100	3066	0	0	0	0	0	0	0	15439	26569	Error
-75	0	0	48	3	8	empty	empty	16815	63620	100	536	551	103	18	544	544	563	113	20	16	3	0	174004	-0.106	0	0	0	0	0	0	0	Error	-8	7	-8	7	316	2384	100	3067	0	0	0	0	0	0	0	-24	69	Error
-75	0	0	48	4	8	empty	empty	17215	63620	100	527	553	117	21	534	534	552	112	20	21	5	0	174893	0.009	0	0	0	0	0	0	0	Error	-7	19	-7	19	316	2384	100	3068	0	0	0	0	0	0	0	-43	43	Error
-75	0	0	48	5	8	empty	empty	17615	63620	100	526	537	99	18	532	532	546	107	19	15	4	0	169684	-0.084	0	0	0	0	0	0	0	Error	-6	5	-6	5	316	2384	100	3069	0	0	0	0	0	0	0	-55	5	Error
-75	0	0	48	6	8	empty	empty	18015	63620	100	528	542	103	19	538	538	557	119	21	14	3	0	171284	-0.126	0	0	0	0	0	0	0	Error	-10	4	-10	4	316	2384	100	3070	0	0	0	0	0	0	0	-58	-2	Error
-75	0	0	48	7	8	empty	empty	18415	63620	100	554	559	109	19	534	534	551	114	20	17	4	0	176709	0.07	0	0	0	0	0	0	0	Error	20	25	20	25	316	2384	100	3071	0	0	0	0	0	0	0	-26	38	Error
-75	0	0	48	8	8	empty	empty	18815	63620	100	549	560	113	20	526	526	542	106	19	24	8	0	176802	0.17	0	0	0	0	0	0	0	Error	23	34	23	34	316	2384	100	3072	0	0	0	0	0	0	0	74	122	Error

### Sheet: strep-MBL Raw Data
ATF	1
30	51
Type=GenePix Export 3
DateTime=2020/11/16 16:35:02
Settings=I:\Soumi\microbial_555_021320.gps
GalFile=C:\Users\hbartlett\Downloads\MGMv2.gal
PixelSize=5
Wavelengths=532
ImageFiles=Not Saved
NormalizationMethod=None
NormalizationFactors=1
JpegImage=
StdDev=Type 1
RatioFormulations=W1/W2 (#1/532)
FeatureType=Circular
Barcode=
BackgroundSubtraction=LocalFeature
ImageOrigin=0, 0
JpegOrigin=2300, 11005
Creator=GenePix Pro 7.2.29.002
Scanner=GenePix 4400 [141051]
FocusPosition=0
Temperature=25
LinesAveraged=1
Comment=
PMTGain=600
ScanPower=100
LaserPower=1.92474
Filters=Alexa555
ScanRegion=234,2144,3958,13088
ScanArea=1
Supplier=
Block	Column	Row	Index	Normalize	Autoflag	Name	ID	X	Y	Dia.	F532 Median	F532 Mean	F532 SD	F532 CV	B532	B532 Median	B532 Mean	B532 SD	B532 CV	% > B532+1SD	% > B532+2SD	F532 % Sat.	F532 Total Intensity	SNR 532	Ratio of Medians (#1/532)	Ratio of Means (#1/532)	Median of Ratios (#1/532)	Mean of Ratios (#1/532)	Ratios SD (#1/532)	Rgn Ratio (#1/532)	Rgn R2 (#1/532)	F Pixels	F532 Median - B532	F532 Mean - B532	B Pixels	Circularity	Log Ratio (#1/532)	Sum of Medians (#1/532)	Sum of Means (#1/532)	Flags	Ratio of Medians (#1/532)	Ratio of Means (#1/532)	Median of Ratios (#1/532)	Mean of Ratios (#1/532)	Ratios SD (#1/532)	Rgn Ratio (#1/532)	Rgn R2 (#1/532)	Sum of Medians (#1/532)	Sum of Means (#1/532)	Log Ratio (#1/532)
1	1	1	1	0	0	empty	empty	2620	11235	100	479	3054	9648	315	302	302	688	2603	378	11	9	1	965203	0.909	0	0	0	0	0	0	0	316	177	2752	2384	100	Error	177	2752	-75	0	0	0	0	0	0	0	60	124	Error
1	2	1	2	0	0	empty	empty	3020	11235	100	275	633	2222	351	276	276	527	1927	365	3	2	0	200144	0.055	0	0	0	0	0	0	0	316	-1	357	2384	100	Error	-1	357	-75	0	0	0	0	0	0	0	-104	820	Error
1	3	1	3	0	0	empty	empty	3420	11235	100	290	464	961	207	306	306	709	2639	372	2	1	0	146631	-0.093	0	0	0	0	0	0	0	316	-16	158	2384	100	Error	-16	158	-75	0	0	0	0	0	0	0	18	297	Error
1	4	1	4	0	0	empty	empty	3820	11235	100	346	1314	4049	308	402	402	2895	8107	280	4	2	0	415121	-0.195	0	0	0	0	0	0	0	316	-56	912	2384	100	Error	-56	912	-75	0	0	0	0	0	0	0	-18	71	Error
1	5	1	5	0	0	empty	empty	4220	11235	100	420	2041	5173	253	400	400	2270	5365	236	9	4	0	645107	-0.043	0	0	0	0	0	0	0	316	20	1641	2384	100	Error	20	1641	-75	0	0	0	0	0	0	0	-27	18	Error
1	6	1	6	0	0	Dye	unknown (2A12)	4620	11235	100	6848	13974	15599	111	580	580	2946	5885	199	53	37	0	4415635	1.874	0	0	0	0	0	0	0	316	6268	13394	2384	100	Error	6268	13394	0	0	0	0	0	0	0	0	17736	29372	Error
1	7	1	7	0	0	Dye	unknown (2A12)	5020	11235	100	5332	11384	16352	143	458	458	1256	2789	222	60	42	0	3597446	3.631	0	0	0	0	0	0	0	316	4874	10926	2384	100	Error	4874	10926	0	0	0	0	0	0	0	0	44141	37682	Error
1	8	1	8	0	0	Dye	unknown (2A12)	5420	11235	100	5212	12090	17252	142	469	469	1002	1724	172	65	56	0	3820431	6.432	0	0	0	0	0	0	0	316	4743	11621	2384	100	Error	4743	11621	0	0	0	0	0	0	0	0	21391	31620	Error
1	1	2	9	0	0	0	unknown (1A24)	2620	11635	100	337	879	2999	341	355	355	1493	5794	388	3	1	0	277854	-0.106	0	0	0	0	0	0	0	316	-18	524	2384	100	Error	-18	524	0	0	0	0	0	0	0	0	48	129	Error
1	2	2	10	0	0	0	unknown (1E24)	3020	11635	100	306	549	1980	360	363	363	1372	4937	359	1	0	0	173532	-0.167	0	0	0	0	0	0	0	316	-57	186	2384	100	Error	-57	186	0	0	0	0	0	0	0	0	47	120	Error
1	3	2	11	0	0	0	unknown (1I24)	3420	11635	100	346	1562	6385	408	311	311	971	3584	369	5	3	0	493444	0.165	0	0	0	0	0	0	0	316	35	1251	2384	100	Error	35	1251	0	0	0	0	0	0	0	0	36	91	Error
1	4	2	12	0	0	0	unknown (1M24)	3820	11635	100	250	280	144	51	283	283	987	3892	394	0	0	0	88433	-0.182	0	0	0	0	0	0	0	316	-33	-3	2384	100	Error	-33	-3	0	0	0	0	0	0	0	0	61	298	Error
1	5	2	13	0	0	0	unknown (1A24)	4220	11635	100	298	558	1367	244	293	293	640	2065	322	4	2	0	176267	-0.04	0	0	0	0	0	0	0	316	5	265	2384	100	Error	5	265	0	0	0	0	0	0	0	0	-126	-95	Error
1	6	2	14	0	0	0	unknown (1E24)	4620	11635	100	344	843	2175	258	336	336	1297	3818	294	4	2	0	266520	-0.119	0	0	0	0	0	0	0	316	8	507	2384	100	Error	8	507	0	0	0	0	0	0	0	0	0	48	Error
1	7	2	15	0	0	0	unknown (1I24)	5020	11635	100	458	1703	2962	173	354	354	894	2002	223	18	14	0	537995	0.404	0	0	0	0	0	0	0	316	104	1349	2384	100	Error	104	1349	0	0	0	0	0	0	0	0	52	123	Error
1	8	2	16	0	0	0	unknown (1M24)	5420	11635	100	294	775	1909	246	291	291	532	1449	272	7	5	0	244746	0.168	0	0	0	0	0	0	0	316	3	484	2384	100	Error	3	484	0	0	0	0	0	0	0	0	-3	71	Error
1	1	3	17	0	0	177	unknown (1A12)	2620	12035	100	460	1102	3573	324	371	371	1179	3202	271	4	3	0	348312	-0.024	0	0	0	0	0	0	0	316	89	731	2384	100	Error	89	731	0	0	0	0	0	0	0	0	358	433	Error
1	2	3	18	0	0	179	unknown (1E12)	3020	12035	100	896	3006	5202	173	388	388	2161	6768	313	13	4	0	950038	0.125	0	0	0	0	0	0	0	316	508	2618	2384	100	Error	508	2618	0	0	0	0	0	0	0	0	235	301	Error
1	3	3	19	0	0	181	unknown (1I12)	3420	12035	100	845	1495	2883	192	432	432	1661	5298	318	4	2	0	472300	-0.031	0	0	0	0	0	0	0	316	413	1063	2384	100	Error	413	1063	0	0	0	0	0	0	0	0	-57	15	Error
1	4	3	20	0	0	183	unknown (1M12)	3820	12035	100	608	1788	5737	320	363	363	1150	3875	336	5	4	0	564922	0.165	0	0	0	0	0	0	0	316	245	1425	2384	100	Error	245	1425	0	0	0	0	0	0	0	0	137	388	Error
1	5	3	21	0	0	177	unknown (1A12)	4220	12035	100	400	1547	4479	289	342	342	1170	3438	293	6	5	0	488879	0.11	0	0	0	0	0	0	0	316	58	1205	2384	100	Error	58	1205	0	0	0	0	0	0	0	0	251	299	Error
1	6	3	22	0	0	179	unknown (1E12)	4620	12035	100	543	3209	6338	197	327	327	780	2192	281	27	17	0	1013916	1.108	0	0	0	0	0	0	0	316	216	2882	2384	100	Error	216	2882	0	0	0	0	0	0	0	0	312	826	Error
1	7	3	23	0	0	181	unknown (1I12)	5020	12035	100	896	1351	2098	155	380	380	947	2123	224	7	4	0	426915	0.19	0	0	0	0	0	0	0	316	516	971	2384	100	Error	516	971	0	0	0	0	0	0	0	0	-65	-16	Error
1	8	3	24	0	0	183	unknown (1M12)	5420	12035	100	556	785	1305	166	351	351	702	1460	207	6	3	0	247969	0.057	0	0	0	0	0	0	0	316	205	434	2384	100	Error	205	434	0	0	0	0	0	0	0	0	279	325	Error
1	1	4	25	0	0	0	unknown (1A24)	2620	12435	100	292	601	1517	252	328	328	1308	5190	396	1	1	0	189863	-0.136	0	0	0	0	0	0	0	316	-36	273	2384	100	Error	-36	273	0	0	0	0	0	0	0	0	-106	116	Error
1	2	4	26	0	0	0	unknown (1E24)	3020	12435	100	375	2008	6018	299	309	309	1409	5838	414	7	5	0	634404	0.103	0	0	0	0	0	0	0	316	66	1699	2384	100	Error	66	1699	0	0	0	0	0	0	0	0	-47	5	Error
1	3	4	27	0	0	0	unknown (1I24)	3420	12435	100	421	1959	7226	368	353	353	1706	5989	351	6	3	0	619136	0.042	0	0	0	0	0	0	0	316	68	1606	2384	100	Error	68	1606	0	0	0	0	0	0	0	0	-72	-19	Error
1	4	4	28	0	0	0	unknown (1M24)	3820	12435	100	337	820	1914	233	343	343	1448	4559	314	4	2	0	259122	-0.138	0	0	0	0	0	0	0	316	-6	477	2384	100	Error	-6	477	0	0	0	0	0	0	0	0	38	860	Error
1	5	4	29	0	0	0	unknown (1A24)	4220	12435	100	283	490	1091	222	315	315	838	2418	288	2	1	0	154821	-0.144	0	0	0	0	0	0	0	316	-32	175	2384	100	Error	-32	175	0	0	0	0	0	0	0	0	-203	-145	Error
1	6	4	30	0	0	0	unknown (1E24)	4620	12435	100	379	1359	3352	246	314	314	740	2023	273	10	7	0	429314	0.306	0	0	0	0	0	0	0	316	65	1045	2384	100	Error	65	1045	0	0	0	0	0	0	0	0	351	1139	Error
1	7	4	31	0	0	0	unknown (1I24)	5020	12435	100	326	539	905	167	326	326	886	2413	272	3	1	0	170406	-0.144	0	0	0	0	0	0	0	316	0	213	2384	100	Error	0	213	0	0	0	0	0	0	0	0	-76	-18	Error
1	8	4	32	0	0	0	unknown (1M24)	5420	12435	100	281	543	1261	232	313	313	661	1513	228	4	3	0	171593	-0.078	0	0	0	0	0	0	0	316	-32	230	2384	100	Error	-32	230	0	0	0	0	0	0	0	0	-38	5	Error
1	1	5	33	0	0	177	unknown (1A12)	2620	12835	100	364	482	938	194	308	308	785	2713	345	1	0	0	152175	-0.112	0	0	0	0	0	0	0	316	56	174	2384	100	Error	56	174	0	0	0	0	0	0	0	0	177	230	Error
1	2	5	34	0	0	179	unknown (1E12)	3020	12835	100	704	3211	8262	257	310	310	638	2172	340	23	11	0	1014802	1.185	0	0	0	0	0	0	0	316	394	2901	2384	100	Error	394	2901	0	0	0	0	0	0	0	0	172	292	Error
1	3	5	35	0	0	181	unknown (1I12)	3420	12835	100	676	1204	3187	264	323	323	706	1907	270	6	4	0	380327	0.261	0	0	0	0	0	0	0	316	353	881	2384	100	Error	353	881	0	0	0	0	0	0	0	0	-29	33	Error
1	4	5	36	0	0	183	unknown (1M12)	3820	12835	100	456	598	767	128	311	311	666	2340	351	2	1	0	188995	-0.029	0	0	0	0	0	0	0	316	145	287	2384	100	Error	145	287	0	0	0	0	0	0	0	0	165	182	Error
1	5	5	37	0	0	177	unknown (1A12)	4220	12835	100	361	850	2773	326	333	333	1071	3538	330	4	2	0	268598	-0.062	0	0	0	0	0	0	0	316	28	517	2384	100	Error	28	517	0	0	0	0	0	0	0	0	229	316	Error
1	6	5	38	0	0	179	unknown (1E12)	4620	12835	100	535	2382	4730	198	331	331	864	2396	277	22	11	0	752793	0.634	0	0	0	0	0	0	0	316	204	2051	2384	100	Error	204	2051	0	0	0	0	0	0	0	0	151	236	Error
1	7	5	39	0	0	181	unknown (1I12)	5020	12835	100	786	2480	5903	238	378	378	983	2419	246	10	9	0	783644	0.619	0	0	0	0	0	0	0	316	408	2102	2384	100	Error	408	2102	0	0	0	0	0	0	0	0	1607	9859	Error
1	8	5	40	0	0	183	unknown (1M12)	5420	12835	100	506	837	1270	151	383	383	1243	2713	218	5	1	0	264359	-0.15	0	0	0	0	0	0	0	316	123	454	2384	100	Error	123	454	0	0	0	0	0	0	0	0	-60	-13	Error
1	1	6	41	0	0	0	unknown (1A24)	2620	13235	100	2966	12606	16721	132	6251	6251	14867	16350	109	23	13	0	3983615	-0.138	0	0	0	0	0	0	0	316	-3285	6355	2384	100	Error	-3285	6355	0	0	0	0	0	0	0	0	54	83	Error
1	2	6	42	0	0	0	unknown (1E24)	3020	13235	100	1066	7926	13686	172	904	904	7024	13271	188	21	11	0	2504512	0.068	0	0	0	0	0	0	0	316	162	7022	2384	100	Error	162	7022	0	0	0	0	0	0	0	0	-36	19	Error
1	3	6	43	0	0	0	unknown (1I24)	3420	13235	100	1937	9604	13392	139	905	905	6118	11142	182	28	18	0	3034837	0.313	0	0	0	0	0	0	0	316	1032	8699	2384	100	Error	1032	8699	0	0	0	0	0	0	0	0	1	51	Error
1	4	6	44	0	0	0	unknown (1M24)	3820	13235	100	5235	10448	11267	107	1079	1079	5519	8341	151	40	26	0	3301504	0.591	0	0	0	0	0	0	0	316	4156	9369	2384	100	Error	4156	9369	0	0	0	0	0	0	0	0	1	63	Error
1	5	6	45	0	0	0	unknown (1A24)	4220	13235	100	345	1637	4975	303	326	326	1752	4950	282	7	5	0	517255	-0.023	0	0	0	0	0	0	0	316	19	1311	2384	100	Error	19	1311	0	0	0	0	0	0	0	0	-42	13	Error
1	6	6	46	0	0	0	unknown (1E24)	4620	13235	100	294	800	2194	274	279	279	514	1616	314	8	5	0	252697	0.177	0	0	0	0	0	0	0	316	15	521	2384	100	Error	15	521	0	0	0	0	0	0	0	0	-30	29	Error
1	7	6	47	0	0	0	unknown (1I24)	5020	13235	100	337	1002	2907	290	322	322	1106	3159	285	6	3	0	316538	-0.033	0	0	0	0	0	0	0	316	15	680	2384	100	Error	15	680	0	0	0	0	0	0	0	0	6	66	Error
1	8	6	48	0	0	0	unknown (1M24)	5420	13235	100	271	390	580	148	309	309	837	2149	256	2	0	0	123335	-0.208	0	0	0	0	0	0	0	316	-38	81	2384	100	Error	-38	81	0	0	0	0	0	0	0	0	-76	-53	Error
1	1	7	49	0	0	177	unknown (1A12)	2620	13635	100	490	1335	3981	298	352	352	1116	3973	356	5	3	0	421902	0.055	0	0	0	0	0	0	0	316	138	983	2384	100	Error	138	983	0	0	0	0	0	0	0	0	241	299	Error
1	2	7	50	0	0	179	unknown (1E12)	3020	13635	100	410	3328	9710	291	343	343	1340	5209	388	9	7	0	1051667	0.382	0	0	0	0	0	0	0	316	67	2985	2384	100	Error	67	2985	0	0	0	0	0	0	0	0	324	369	Error
1	3	7	51	0	0	181	unknown (1I12)	3420	13635	100	705	2662	6821	256	422	422	3821	9990	261	7	5	0	841348	-0.116	0	0	0	0	0	0	0	316	283	2240	2384	100	Error	283	2240	0	0	0	0	0	0	0	0	-30	17	Error
1	4	7	52	0	0	183	unknown (1M12)	3820	13635	100	745	2710	5710	210	579	579	3316	6621	199	10	5	0	856229	-0.092	0	0	0	0	0	0	0	316	166	2131	2384	100	Error	166	2131	0	0	0	0	0	0	0	0	40	359	Error
1	5	7	53	0	0	177	unknown (1A12)	4220	13635	100	375	1637	3823	233	661	661	3506	6293	179	7	4	0	517415	-0.297	0	0	0	0	0	0	0	316	-286	976	2384	100	Error	-286	976	0	0	0	0	0	0	0	0	99	150	Error
1	6	7	54	0	0	179	unknown (1E12)	4620	13635	100	663	2408	4909	203	398	398	1827	4093	224	13	7	0	760949	0.142	0	0	0	0	0	0	0	316	265	2010	2384	100	Error	265	2010	0	0	0	0	0	0	0	0	219	270	Error
1	7	7	55	0	0	181	unknown (1I12)	5020	13635	100	569	677	516	76	320	320	674	1819	269	2	1	0	213990	0.002	0	0	0	0	0	0	0	316	249	357	2384	100	Error	249	357	0	0	0	0	0	0	0	0	-139	-82	Error
1	8	7	56	0	0	183	unknown (1M12)	5420	13635	100	451	538	582	108	288	288	450	1614	358	1	1	0	170051	0.055	0	0	0	0	0	0	0	316	163	250	2384	100	Error	163	250	0	0	0	0	0	0	0	0	246	276	Error
1	1	8	57	0	0	Dye	unknown (2A12)	2620	14035	100	3572	10917	17020	155	459	459	1895	6844	361	25	20	0	3449719	1.318	0	0	0	0	0	0	0	316	3113	10458	2384	100	Error	3113	10458	0	0	0	0	0	0	0	0	55145	40356	Error
1	2	8	58	0	0	Dye	unknown (2A12)	3020	14035	100	5619	11637	16088	138	708	708	5196	12317	237	19	17	0	3677293	0.523	0	0	0	0	0	0	0	316	4911	10929	2384	100	Error	4911	10929	0	0	0	0	0	0	0	0	20335	30368	Error
1	3	8	59	0	0	empty	empty	3420	14035	100	1454	10155	15340	151	569	569	7236	13222	182	25	17	0	3208911	0.221	0	0	0	0	0	0	0	316	885	9586	2384	100	Error	885	9586	-75	0	0	0	0	0	0	0	-35	2	Error
1	4	8	60	0	0	empty	empty	3820	14035	100	653	2873	6267	218	815	815	5047	8272	163	10	5	0	907985	-0.263	0	0	0	0	0	0	0	316	-162	2058	2384	100	Error	-162	2058	-75	0	0	0	0	0	0	0	16	67	Error
1	5	8	61	0	0	empty	empty	4220	14035	100	271	319	229	71	443	443	2783	5519	198	0	0	0	100948	-0.446	0	0	0	0	0	0	0	316	-172	-124	2384	100	Error	-172	-124	-75	0	0	0	0	0	0	0	-68	-9	Error
1	6	8	62	0	0	empty	empty	4620	14035	100	471	1624	3004	184	727	727	3909	5758	147	8	3	0	513167	-0.397	0	0	0	0	0	0	0	316	-256	897	2384	100	Error	-256	897	-75	0	0	0	0	0	0	0	33	54	Error
1	7	8	63	0	0	empty	empty	5020	14035	100	282	488	1831	375	299	299	755	2275	301	2	1	0	154338	-0.117	0	0	0	0	0	0	0	316	-17	189	2384	100	Error	-17	189	-75	0	0	0	0	0	0	0	-12	56	Error
1	8	8	64	0	0	empty	empty	5420	14035	100	261	357	572	160	287	287	524	1268	241	2	1	0	112808	-0.132	0	0	0	0	0	0	0	316	-26	70	2384	100	Error	-26	70	-75	0	0	0	0	0	0	0	-39	17	Error
2	1	1	65	0	0	empty	empty	7170	11215	100	236	259	127	49	234	234	251	118	47	19	6	0	81714	0.068	0	0	0	0	0	0	0	316	2	25	2384	100	Error	2	25	-75	0	0	0	0	0	0	0	-18	51	Error
2	2	1	66	0	0	empty	empty	7570	11215	100	235	263	266	101	238	238	255	118	46	16	5	0	83026	0.068	0	0	0	0	0	0	0	316	-3	25	2384	100	Error	-3	25	-75	0	0	0	0	0	0	0	-8	57	Error
2	3	1	67	0	0	empty	empty	7970	11215	100	246	292	315	107	249	249	279	302	108	3	2	0	92188	0.043	0	0	0	0	0	0	0	316	-3	43	2384	100	Error	-3	43	-75	0	0	0	0	0	0	0	39	84	Error
2	4	1	68	0	0	empty	empty	8370	11215	100	233	255	131	51	238	238	260	139	53	15	4	0	80693	-0.036	0	0	0	0	0	0	0	316	-5	17	2384	100	Error	-5	17	-75	0	0	0	0	0	0	0	29	51	Error
2	5	1	69	0	0	empty	empty	8770	11215	100	235	258	132	51	232	232	252	120	47	17	6	0	81520	0.05	0	0	0	0	0	0	0	316	3	26	2384	100	Error	3	26	-75	0	0	0	0	0	0	0	-79	4	Error
2	6	1	70	0	0	Dye	unknown (2B12)	9170	11215	100	3582	10687	17105	160	352	352	417	317	76	90	78	0	3376968	32.397	0	0	0	0	0	0	0	316	3230	10335	2384	100	Error	3230	10335	0	0	0	0	0	0	0	0	18759	29248	Error
2	7	1	71	0	0	Dye	unknown (2B12)	9570	11215	100	4577	11502	17143	149	364	364	416	234	56	98	95	0	3634641	47.376	0	0	0	0	0	0	0	316	4213	11138	2384	100	Error	4213	11138	0	0	0	0	0	0	0	0	63225	48138	Error
2	8	1	72	0	0	Dye	unknown (2B12)	9970	11215	100	2799	10771	17729	164	344	344	470	1013	215	67	53	0	3403655	10.169	0	0	0	0	0	0	0	316	2455	10427	2384	100	Error	2455	10427	0	0	0	0	0	0	0	0	23674	32323	Error
2	1	2	73	0	0	0	unknown (1B24)	7170	11615	100	227	248	123	49	240	240	281	270	96	4	0	0	78487	-0.122	0	0	0	0	0	0	0	316	-13	8	2384	100	Error	-13	8	0	0	0	0	0	0	0	0	-10	32	Error
2	2	2	74	0	0	0	unknown (1F24)	7570	11615	100	243	267	187	70	232	232	251	123	49	22	5	0	84406	0.13	0	0	0	0	0	0	0	316	11	35	2384	100	Error	11	35	0	0	0	0	0	0	0	0	-17	26	Error
2	3	2	75	0	0	0	unknown (1J24)	7970	11615	100	236	255	120	47	230	230	253	124	49	19	5	0	80439	0.016	0	0	0	0	0	0	0	316	6	25	2384	100	Error	6	25	0	0	0	0	0	0	0	0	27	61	Error
2	4	2	76	0	0	0	unknown (1N24)	8370	11615	100	230	249	119	47	243	243	264	137	51	14	3	0	78673	-0.109	0	0	0	0	0	0	0	316	-13	6	2384	100	Error	-13	6	0	0	0	0	0	0	0	0	33	89	Error
2	5	2	77	0	0	0	unknown (1B24)	8770	11615	100	231	243	111	45	234	234	254	133	52	12	3	0	76692	-0.083	0	0	0	0	0	0	0	316	-3	9	2384	100	Error	-3	9	0	0	0	0	0	0	0	0	46	83	Error
2	6	2	78	0	0	0	unknown (1F24)	9170	11615	100	249	277	168	60	245	245	265	126	47	21	6	0	87547	0.095	0	0	0	0	0	0	0	316	4	32	2384	100	Error	4	32	0	0	0	0	0	0	0	0	18	82	Error
2	7	2	79	0	0	0	unknown (1J24)	9570	11615	100	239	259	118	45	239	239	261	124	47	18	5	0	81695	-0.016	0	0	0	0	0	0	0	316	0	20	2384	100	Error	0	20	0	0	0	0	0	0	0	0	-24	48	Error
2	8	2	80	0	0	0	unknown (1N24)	9970	11615	100	256	270	120	44	230	230	249	117	46	23	7	0	85469	0.179	0	0	0	0	0	0	0	316	26	40	2384	100	Error	26	40	0	0	0	0	0	0	0	0	48	119	Error
2	1	3	81	0	0	185	unknown (1B12)	7170	12015	100	58735	55038	12840	23	355	355	6670	17905	268	97	93	28	17391905	2.701	0	0	0	0	0	0	0	316	58380	54683	2384	100	Error	58380	54683	0	0	0	0	0	0	0	0	831	908	Error
2	2	3	82	0	0	187	unknown (1F12)	7570	12015	100	1127	1367	1215	88	280	280	430	716	166	61	18	0	431956	1.309	0	0	0	0	0	0	0	316	847	1087	2384	100	Error	847	1087	0	0	0	0	0	0	0	0	324	390	Error
2	3	3	83	0	0	189	unknown (1J12)	7970	12015	100	343	527	712	135	242	242	272	209	76	33	19	0	166548	1.22	0	0	0	0	0	0	0	316	101	285	2384	100	Error	101	285	0	0	0	0	0	0	0	0	167	211	Error
2	4	3	84	0	0	191	unknown (1N12)	8370	12015	100	300	382	344	90	240	240	263	153	58	31	15	0	120709	0.778	0	0	0	0	0	0	0	316	60	142	2384	100	Error	60	142	0	0	0	0	0	0	0	0	43	114	Error
2	5	3	85	0	0	185	unknown (1B12)	8770	12015	100	56115	52994	12898	24	335	335	6476	17635	272	98	89	24	16745968	2.638	0	0	0	0	0	0	0	316	55780	52659	2384	100	Error	55780	52659	0	0	0	0	0	0	0	0	1027	1117	Error
2	6	3	86	0	0	187	unknown (1F12)	9170	12015	100	1024	1147	675	58	282	282	408	455	111	76	34	0	362324	1.624	0	0	0	0	0	0	0	316	742	865	2384	100	Error	742	865	0	0	0	0	0	0	0	0	325	375	Error
2	7	3	87	0	0	189	unknown (1J12)	9570	12015	100	340	587	1080	183	243	243	267	223	83	32	16	0	185367	1.435	0	0	0	0	0	0	0	316	97	344	2384	100	Error	97	344	0	0	0	0	0	0	0	0	66	113	Error
2	8	3	88	0	0	191	unknown (1N12)	9970	12015	100	306	377	289	76	234	234	253	120	47	41	23	0	118996	1.033	0	0	0	0	0	0	0	316	72	143	2384	100	Error	72	143	0	0	0	0	0	0	0	0	47	117	Error
2	1	4	89	0	0	0	unknown (1B24)	7170	12415	100	267	320	256	80	274	274	420	718	170	1	1	0	101174	-0.139	0	0	0	0	0	0	0	316	-7	46	2384	100	Error	-7	46	0	0	0	0	0	0	0	0	33	115	Error
2	2	4	90	0	0	0	unknown (1F24)	7570	12415	100	254	304	220	72	256	256	328	363	110	5	3	0	95931	-0.066	0	0	0	0	0	0	0	316	-2	48	2384	100	Error	-2	48	0	0	0	0	0	0	0	0	-23	40	Error
2	3	4	91	0	0	0	unknown (1J24)	7970	12415	100	266	400	534	133	253	253	326	428	131	7	5	0	126413	0.173	0	0	0	0	0	0	0	316	13	147	2384	100	Error	13	147	0	0	0	0	0	0	0	0	-13	74	Error
2	4	4	92	0	0	0	unknown (1N24)	8370	12415	100	261	390	538	137	241	241	281	226	80	13	9	0	123305	0.482	0	0	0	0	0	0	0	316	20	149	2384	100	Error	20	149	0	0	0	0	0	0	0	0	26	116	Error
2	5	4	93	0	0	0	unknown (1B24)	8770	12415	100	243	285	253	88	239	239	261	138	52	17	4	0	90157	0.174	0	0	0	0	0	0	0	316	4	46	2384	100	Error	4	46	0	0	0	0	0	0	0	0	12	110	Error
2	6	4	94	0	0	0	unknown (1F24)	9170	12415	100	229	247	118	47	240	240	260	124	47	14	4	0	78119	-0.105	0	0	0	0	0	0	0	316	-11	7	2384	100	Error	-11	7	0	0	0	0	0	0	0	0	3	59	Error
2	7	4	95	0	0	0	unknown (1J24)	9570	12415	100	241	262	124	47	233	233	253	119	47	19	6	0	82634	0.076	0	0	0	0	0	0	0	316	8	29	2384	100	Error	8	29	0	0	0	0	0	0	0	0	22	96	Error
2	8	4	96	0	0	0	unknown (1N24)	9970	12415	100	225	242	120	49	232	232	254	123	48	15	4	0	76464	-0.098	0	0	0	0	0	0	0	316	-7	10	2384	100	Error	-7	10	0	0	0	0	0	0	0	0	30	83	Error
2	1	5	97	0	0	185	unknown (1B12)	7170	12815	100	58636	54996	12838	23	418	418	6527	17115	262	98	93	25	17378834	2.832	0	0	0	0	0	0	0	316	58218	54578	2384	100	Error	58218	54578	0	0	0	0	0	0	0	0	744	776	Error
2	2	5	98	0	0	187	unknown (1F12)	7570	12815	100	1055	1189	703	59	299	299	469	917	195	36	8	0	375876	0.785	0	0	0	0	0	0	0	316	756	890	2384	100	Error	756	890	0	0	0	0	0	0	0	0	255	295	Error
2	3	5	99	0	0	189	unknown (1J12)	7970	12815	100	347	665	1690	254	279	279	466	865	185	7	3	0	209994	0.23	0	0	0	0	0	0	0	316	68	386	2384	100	Error	68	386	0	0	0	0	0	0	0	0	83	126	Error
2	4	5	100	0	0	191	unknown (1N12)	8370	12815	100	320	464	681	146	272	272	361	522	144	8	3	0	146739	0.197	0	0	0	0	0	0	0	316	48	192	2384	100	Error	48	192	0	0	0	0	0	0	0	0	46	83	Error
2	5	5	101	0	0	185	unknown (1B12)	8770	12815	100	63705	58076	11291	19	346	346	5848	16689	285	99	94	41	18352053	3.129	0	0	0	0	0	0	0	316	63359	57730	2384	100	Error	63359	57730	0	0	0	0	0	0	0	0	651	711	Error
2	6	5	102	0	0	187	unknown (1F12)	9170	12815	100	916	1172	1482	126	281	281	402	734	182	40	9	0	370276	1.049	0	0	0	0	0	0	0	316	635	891	2384	100	Error	635	891	0	0	0	0	0	0	0	0	154	166	Error
2	7	5	103	0	0	189	unknown (1J12)	9570	12815	100	328	501	1115	222	246	246	305	1271	416	2	1	0	158396	0.154	0	0	0	0	0	0	0	316	82	255	2384	100	Error	82	255	0	0	0	0	0	0	0	0	58	125	Error
2	8	5	104	0	0	191	unknown (1N12)	9970	12815	100	297	362	302	83	236	236	253	118	46	38	21	0	114423	0.924	0	0	0	0	0	0	0	316	61	126	2384	100	Error	61	126	0	0	0	0	0	0	0	0	135	161	Error
2	1	6	105	0	0	0	unknown (1B24)	7170	13215	100	272	324	300	92	276	276	424	913	215	2	1	0	102399	-0.11	0	0	0	0	0	0	0	316	-4	48	2384	100	Error	-4	48	0	0	0	0	0	0	0	0	133	360	Error
2	2	6	106	0	0	0	unknown (1F24)	7570	13215	100	274	483	772	159	273	273	434	667	153	9	7	0	152650	0.073	0	0	0	0	0	0	0	316	1	210	2384	100	Error	1	210	0	0	0	0	0	0	0	0	-31	8	Error
2	3	6	107	0	0	0	unknown (1J24)	7970	13215	100	268	469	1017	216	275	275	634	2337	368	3	1	0	148119	-0.071	0	0	0	0	0	0	0	316	-7	194	2384	100	Error	-7	194	0	0	0	0	0	0	0	0	28	84	Error
2	4	6	108	0	0	0	unknown (1N24)	8370	13215	100	261	354	475	134	266	266	384	517	134	4	3	0	111881	-0.058	0	0	0	0	0	0	0	316	-5	88	2384	100	Error	-5	88	0	0	0	0	0	0	0	0	73	102	Error
2	5	6	109	0	0	0	unknown (1B24)	8770	13215	100	273	382	501	131	271	271	391	494	126	5	3	0	120567	-0.018	0	0	0	0	0	0	0	316	2	111	2384	100	Error	2	111	0	0	0	0	0	0	0	0	5	78	Error
2	6	6	110	0	0	0	unknown (1F24)	9170	13215	100	237	265	145	54	258	258	395	1137	287	0	0	0	83627	-0.114	0	0	0	0	0	0	0	316	-21	7	2384	100	Error	-21	7	0	0	0	0	0	0	0	0	-64	16	Error
2	7	6	111	0	0	0	unknown (1J24)	9570	13215	100	232	248	112	45	240	240	260	125	48	13	4	0	78269	-0.096	0	0	0	0	0	0	0	316	-8	8	2384	100	Error	-8	8	0	0	0	0	0	0	0	0	-64	3	Error
2	8	6	112	0	0	0	unknown (1N24)	9970	13215	100	240	259	123	47	235	235	256	121	47	21	6	0	81967	0.025	0	0	0	0	0	0	0	316	5	24	2384	100	Error	5	24	0	0	0	0	0	0	0	0	36	81	Error
2	1	7	113	0	0	185	unknown (1B12)	7170	13615	100	39614	40261	18453	45	374	374	5596	15705	280	90	68	11	12722403	2.207	0	0	0	0	0	0	0	316	39240	39887	2384	100	Error	39240	39887	0	0	0	0	0	0	0	0	1415	1469	Error
2	2	7	114	0	0	187	unknown (1F12)	7570	13615	100	908	1345	1834	136	327	327	581	981	168	24	9	0	424999	0.779	0	0	0	0	0	0	0	316	581	1018	2384	100	Error	581	1018	0	0	0	0	0	0	0	0	67	106	Error
2	3	7	115	0	0	189	unknown (1J12)	7970	13615	100	320	377	274	72	279	279	470	1375	292	1	0	0	119024	-0.068	0	0	0	0	0	0	0	316	41	98	2384	100	Error	41	98	0	0	0	0	0	0	0	0	69	114	Error
2	4	7	116	0	0	191	unknown (1N12)	8370	13615	100	351	743	1260	169	306	306	525	656	124	14	9	0	234727	0.332	0	0	0	0	0	0	0	316	45	437	2384	100	Error	45	437	0	0	0	0	0	0	0	0	163	217	Error
2	5	7	117	0	0	185	unknown (1B12)	8770	13615	100	55712	49279	18966	38	359	359	6337	16990	268	90	80	22	15572233	2.527	0	0	0	0	0	0	0	316	55353	48920	2384	100	Error	55353	48920	0	0	0	0	0	0	0	0	876	938	Error
2	6	7	118	0	0	187	unknown (1F12)	9170	13615	100	872	1041	823	79	298	298	466	1393	298	9	2	0	329100	0.413	0	0	0	0	0	0	0	316	574	743	2384	100	Error	574	743	0	0	0	0	0	0	0	0	140	165	Error
2	7	7	119	0	0	189	unknown (1J12)	9570	13615	100	296	469	909	193	242	242	273	172	63	31	15	0	148127	1.14	0	0	0	0	0	0	0	316	54	227	2384	100	Error	54	227	0	0	0	0	0	0	0	0	143	192	Error
2	8	7	120	0	0	191	unknown (1N12)	9970	13615	100	295	342	217	63	239	239	263	160	60	27	11	0	107923	0.494	0	0	0	0	0	0	0	316	56	103	2384	100	Error	56	103	0	0	0	0	0	0	0	0	101	134	Error
2	1	8	121	0	0	Dye	unknown (2B12)	7170	14015	100	4395	11103	17011	153	410	410	586	843	143	80	70	0	3508695	12.476	0	0	0	0	0	0	0	316	3985	10693	2384	100	Error	3985	10693	0	0	0	0	0	0	0	0	62622	50811	Error
2	2	8	122	0	0	Dye	unknown (2B12)	7570	14015	100	4901	12610	18922	150	450	450	700	990	141	85	71	1	3984822	12.03	0	0	0	0	0	0	0	316	4451	12160	2384	100	Error	4451	12160	0	0	0	0	0	0	0	0	20539	30527	Error
2	3	8	123	0	0	empty	empty	7970	14015	100	288	488	676	138	282	282	422	615	145	11	6	0	154132	0.107	0	0	0	0	0	0	0	316	6	206	2384	100	Error	6	206	-75	0	0	0	0	0	0	0	-71	25	Error
2	4	8	124	0	0	empty	empty	8370	14015	100	296	459	547	119	274	274	395	539	136	10	7	0	145071	0.119	0	0	0	0	0	0	0	316	22	185	2384	100	Error	22	185	-75	0	0	0	0	0	0	0	-35	11	Error
2	5	8	125	0	0	empty	empty	8770	14015	100	248	287	211	73	271	271	418	503	120	2	0	0	90740	-0.26	0	0	0	0	0	0	0	316	-23	16	2384	100	Error	-23	16	-75	0	0	0	0	0	0	0	-9	12	Error
2	6	8	126	0	0	empty	empty	9170	14015	100	241	283	195	68	251	251	296	250	84	8	3	0	89392	-0.052	0	0	0	0	0	0	0	316	-10	32	2384	100	Error	-10	32	-75	0	0	0	0	0	0	0	-41	-13	Error
2	7	8	127	0	0	empty	empty	9570	14015	100	246	284	232	81	244	244	308	339	110	3	1	0	89664	-0.071	0	0	0	0	0	0	0	316	2	40	2384	100	Error	2	40	-75	0	0	0	0	0	0	0	0	17	Error
2	8	8	128	0	0	empty	empty	9970	14015	100	223	242	106	43	236	236	256	123	48	16	3	0	76456	-0.114	0	0	0	0	0	0	0	316	-13	6	2384	100	Error	-13	6	-75	0	0	0	0	0	0	0	86	130	Error
3	1	1	129	0	0	empty	empty	11650	11250	100	228	242	110	45	235	235	257	219	85	4	0	0	76353	-0.068	0	0	0	0	0	0	0	316	-7	7	2384	100	Error	-7	7	-75	0	0	0	0	0	0	0	-63	30	Error
3	2	1	130	0	0	empty	empty	12050	11250	100	228	240	116	48	234	234	263	205	77	6	0	0	75811	-0.112	0	0	0	0	0	0	0	316	-6	6	2384	100	Error	-6	6	-75	0	0	0	0	0	0	0	-18	63	Error
3	3	1	131	0	0	empty	empty	12450	11250	100	229	250	113	45	229	229	249	123	49	19	3	0	79032	0.008	0	0	0	0	0	0	0	316	0	21	2384	100	Error	0	21	-75	0	0	0	0	0	0	0	6	18	Error
3	4	1	132	0	0	empty	empty	12850	11250	100	236	247	106	42	224	224	247	130	52	16	3	0	78052	0	0	0	0	0	0	0	0	316	12	23	2384	100	Error	12	23	-75	0	0	0	0	0	0	0	-36	16	Error
3	5	1	133	0	0	empty	empty	13250	11250	100	221	231	106	45	226	226	250	133	53	12	3	0	72960	-0.143	0	0	0	0	0	0	0	316	-5	5	2384	100	Error	-5	5	-75	0	0	0	0	0	0	0	-24	50	Error
3	6	1	134	0	0	Dye	unknown (2C12)	13650	11250	100	1208	7400	13476	182	315	315	471	665	141	56	44	0	2338531	10.42	0	0	0	0	0	0	0	316	893	7085	2384	100	Error	893	7085	0	0	0	0	0	0	0	0	23576	32495	Error
3	7	1	135	0	0	Dye	unknown (2C12)	14050	11250	100	1525	8047	13858	172	342	342	480	580	120	65	50	0	2542743	13.047	0	0	0	0	0	0	0	316	1183	7705	2384	100	Error	1183	7705	0	0	0	0	0	0	0	0	63328	47879	Error
3	8	1	136	0	0	Dye	unknown (2C12)	14450	11250	100	1292	7420	13357	180	330	330	484	689	142	58	43	0	2344676	10.067	0	0	0	0	0	0	0	316	962	7090	2384	100	Error	962	7090	0	0	0	0	0	0	0	0	23628	31756	Error
3	1	2	137	0	0	0	unknown (1C24)	11650	11650	100	240	260	122	46	232	232	250	120	48	19	5	0	82278	0.083	0	0	0	0	0	0	0	316	8	28	2384	100	Error	8	28	0	0	0	0	0	0	0	0	-3	48	Error
3	2	2	138	0	0	0	unknown (1G24)	12050	11650	100	223	240	115	47	227	227	249	127	51	18	3	0	75907	-0.071	0	0	0	0	0	0	0	316	-4	13	2384	100	Error	-4	13	0	0	0	0	0	0	0	0	-48	26	Error
3	3	2	139	0	0	0	unknown (1K24)	12450	11650	100	226	258	129	50	226	226	247	120	48	22	8	0	81427	0.092	0	0	0	0	0	0	0	316	0	32	2384	100	Error	0	32	0	0	0	0	0	0	0	0	-11	60	Error
3	4	2	140	0	0	0	unknown (1O24)	12850	11650	100	214	239	124	51	231	231	252	127	50	15	3	0	75420	-0.102	0	0	0	0	0	0	0	316	-17	8	2384	100	Error	-17	8	0	0	0	0	0	0	0	0	58	96	Error
3	5	2	141	0	0	0	unknown (1C24)	13250	11650	100	226	322	1201	372	229	229	251	127	50	19	6	0	101863	0.559	0	0	0	0	0	0	0	316	-3	93	2384	100	Error	-3	93	0	0	0	0	0	0	0	0	-28	17	Error
3	6	2	142	0	0	0	unknown (1G24)	13650	11650	100	258	289	190	65	248	248	290	737	254	0	0	0	91442	-0.001	0	0	0	0	0	0	0	316	10	41	2384	100	Error	10	41	0	0	0	0	0	0	0	0	-77	-17	Error
3	7	2	143	0	0	0	unknown (1K24)	14050	11650	100	251	282	157	55	242	242	268	144	53	17	5	0	88970	0.097	0	0	0	0	0	0	0	316	9	40	2384	100	Error	9	40	0	0	0	0	0	0	0	0	-54	5	Error
3	8	2	144	0	0	0	unknown (1O24)	14450	11650	100	252	271	128	47	239	239	262	129	49	21	6	0	85643	0.07	0	0	0	0	0	0	0	316	13	32	2384	100	Error	13	32	0	0	0	0	0	0	0	0	-57	8	Error
3	1	3	145	0	0	178	unknown (1C12)	11650	12050	100	346	613	714	116	236	236	258	130	50	45	30	0	193739	2.731	0	0	0	0	0	0	0	316	110	377	2384	100	Error	110	377	0	0	0	0	0	0	0	0	67	141	Error
3	2	3	146	0	0	180	unknown (1G12)	12050	12050	100	806	975	665	68	284	284	401	378	94	66	31	0	308214	1.519	0	0	0	0	0	0	0	316	522	691	2384	100	Error	522	691	0	0	0	0	0	0	0	0	92	166	Error
3	3	3	147	0	0	182	unknown (1K12)	12450	12050	100	300	339	228	67	237	237	264	204	77	19	6	0	107234	0.368	0	0	0	0	0	0	0	316	63	102	2384	100	Error	63	102	0	0	0	0	0	0	0	0	24	86	Error
3	4	3	148	0	0	184	unknown (1O12)	12850	12050	100	65535	54705	22379	40	302	302	8006	20383	254	84	83	75	17286788	2.291	0	0	0	0	0	0	0	316	65233	54403	2384	100	Error	65233	54403	0	0	0	0	0	0	0	0	17	89	Error
3	5	3	149	0	0	178	unknown (1C12)	13250	12050	100	275	558	984	176	234	234	257	138	53	30	20	0	176390	2.181	0	0	0	0	0	0	0	316	41	324	2384	100	Error	41	324	0	0	0	0	0	0	0	0	50	123	Error
3	6	3	150	0	0	180	unknown (1G12)	13650	12050	100	854	1038	760	73	306	306	435	414	95	66	27	0	328160	1.457	0	0	0	0	0	0	0	316	548	732	2384	100	Error	548	732	0	0	0	0	0	0	0	0	-51	9	Error
3	7	3	151	0	0	182	unknown (1K12)	14050	12050	100	296	359	396	110	257	257	343	1153	336	1	1	0	113412	0.014	0	0	0	0	0	0	0	316	39	102	2384	100	Error	39	102	0	0	0	0	0	0	0	0	26	98	Error
3	8	3	152	0	0	184	unknown (1O12)	14450	12050	100	65535	52912	24163	45	339	339	8799	21227	241	82	79	76	16720315	2.078	0	0	0	0	0	0	0	316	65196	52573	2384	100	Error	65196	52573	0	0	0	0	0	0	0	0	-194	-115	Error
3	1	4	153	0	0	0	unknown (1C24)	11650	12450	100	226	253	124	49	236	236	254	121	47	19	5	0	79927	-0.008	0	0	0	0	0	0	0	316	-10	17	2384	100	Error	-10	17	0	0	0	0	0	0	0	0	26	90	Error
3	2	4	154	0	0	0	unknown (1G24)	12050	12450	100	233	267	187	70	225	225	243	118	48	24	9	0	84470	0.203	0	0	0	0	0	0	0	316	8	42	2384	100	Error	8	42	0	0	0	0	0	0	0	0	48	57	Error
3	3	4	155	0	0	0	unknown (1K24)	12450	12450	100	229	258	235	91	233	233	253	126	49	18	3	0	81416	0.04	0	0	0	0	0	0	0	316	-4	25	2384	100	Error	-4	25	0	0	0	0	0	0	0	0	-75	2	Error
3	4	4	156	0	0	0	unknown (1O24)	12850	12450	100	235	249	112	44	231	231	252	127	50	17	4	0	78765	-0.024	0	0	0	0	0	0	0	316	4	18	2384	100	Error	4	18	0	0	0	0	0	0	0	0	-24	47	Error
3	5	4	157	0	0	0	unknown (1C24)	13250	12450	100	242	267	184	68	234	234	253	127	50	18	5	0	84421	0.11	0	0	0	0	0	0	0	316	8	33	2384	100	Error	8	33	0	0	0	0	0	0	0	0	-65	-35	Error
3	6	4	158	0	0	0	unknown (1G24)	13650	12450	100	224	247	126	51	237	237	263	168	63	9	2	0	78161	-0.095	0	0	0	0	0	0	0	316	-13	10	2384	100	Error	-13	10	0	0	0	0	0	0	0	0	-42	5	Error
3	7	4	159	0	0	0	unknown (1K24)	14050	12450	100	240	281	212	75	231	231	259	158	61	14	5	0	88743	0.139	0	0	0	0	0	0	0	316	9	50	2384	100	Error	9	50	0	0	0	0	0	0	0	0	-37	16	Error
3	8	4	160	0	0	0	unknown (1O24)	14450	12450	100	242	254	115	45	237	237	262	192	73	8	0	0	80247	-0.042	0	0	0	0	0	0	0	316	5	17	2384	100	Error	5	17	0	0	0	0	0	0	0	0	-121	-71	Error
3	1	5	161	0	0	178	unknown (1C12)	11650	12850	100	334	662	777	117	239	239	260	132	50	45	33	0	209052	3.045	0	0	0	0	0	0	0	316	95	423	2384	100	Error	95	423	0	0	0	0	0	0	0	0	82	129	Error
3	2	5	162	0	0	180	unknown (1G12)	12050	12850	100	542	588	242	41	276	276	343	245	71	54	24	0	185881	1	0	0	0	0	0	0	0	316	266	312	2384	100	Error	266	312	0	0	0	0	0	0	0	0	-32	41	Error
3	3	5	163	0	0	182	unknown (1K12)	12450	12850	100	297	307	150	48	244	244	267	247	92	11	2	0	97020	0.162	0	0	0	0	0	0	0	316	53	63	2384	100	Error	53	63	0	0	0	0	0	0	0	0	66	88	Error
3	4	5	164	0	0	184	unknown (1O12)	12850	12850	100	65535	54419	22985	42	316	316	8019	20390	254	84	82	75	17196476	2.276	0	0	0	0	0	0	0	316	65219	54103	2384	100	Error	65219	54103	0	0	0	0	0	0	0	0	28	68	Error
3	5	5	165	0	0	178	unknown (1C12)	13250	12850	100	300	592	775	130	233	233	256	136	53	39	25	0	187151	2.471	0	0	0	0	0	0	0	316	67	359	2384	100	Error	67	359	0	0	0	0	0	0	0	0	144	224	Error
3	6	5	166	0	0	180	unknown (1G12)	13650	12850	100	841	946	468	49	304	304	479	1785	372	3	0	0	298995	0.262	0	0	0	0	0	0	0	316	537	642	2384	100	Error	537	642	0	0	0	0	0	0	0	0	79	162	Error
3	7	5	167	0	0	182	unknown (1K12)	14050	12850	100	346	517	1367	264	278	278	412	1181	286	2	2	0	163325	0.089	0	0	0	0	0	0	0	316	68	239	2384	100	Error	68	239	0	0	0	0	0	0	0	0	-11	62	Error
3	8	5	168	0	0	184	unknown (1O12)	14450	12850	100	65535	49437	26669	53	343	343	8906	21325	239	77	73	69	15622214	1.901	0	0	0	0	0	0	0	316	65192	49094	2384	100	Error	65192	49094	0	0	0	0	0	0	0	0	73	115	Error
3	1	6	169	0	0	0	unknown (1C24)	11650	13250	100	284	496	818	164	240	240	317	890	280	9	4	0	156857	0.201	0	0	0	0	0	0	0	316	44	256	2384	100	Error	44	256	0	0	0	0	0	0	0	0	-64	5	Error
3	2	6	170	0	0	0	unknown (1G24)	12050	13250	100	231	264	135	51	238	238	260	170	65	14	3	0	83467	0.024	0	0	0	0	0	0	0	316	-7	26	2384	100	Error	-7	26	0	0	0	0	0	0	0	0	-57	-1	Error
3	3	6	171	0	0	0	unknown (1K24)	12450	13250	100	248	268	126	47	239	239	285	443	155	1	0	0	84701	-0.038	0	0	0	0	0	0	0	316	9	29	2384	100	Error	9	29	0	0	0	0	0	0	0	0	-46	-3	Error
3	4	6	172	0	0	0	unknown (1O24)	12850	13250	100	246	262	122	46	239	239	267	320	119	3	0	0	82782	-0.016	0	0	0	0	0	0	0	316	7	23	2384	100	Error	7	23	0	0	0	0	0	0	0	0	-51	18	Error
3	5	6	173	0	0	0	unknown (1C24)	13250	13250	100	221	247	121	48	237	237	266	306	115	2	0	0	77904	-0.062	0	0	0	0	0	0	0	316	-16	10	2384	100	Error	-16	10	0	0	0	0	0	0	0	0	-48	39	Error
3	6	6	174	0	0	0	unknown (1G24)	13650	13250	100	237	275	191	69	239	239	267	156	58	16	5	0	86958	0.051	0	0	0	0	0	0	0	316	-2	36	2384	100	Error	-2	36	0	0	0	0	0	0	0	0	-104	-61	Error
3	7	6	175	0	0	0	unknown (1K24)	14050	13250	100	246	264	196	74	235	235	270	253	93	3	1	0	83417	-0.024	0	0	0	0	0	0	0	316	11	29	2384	100	Error	11	29	0	0	0	0	0	0	0	0	-88	-60	Error
3	8	6	176	0	0	0	unknown (1O24)	14450	13250	100	242	275	158	57	240	240	278	242	87	6	2	0	86901	-0.012	0	0	0	0	0	0	0	316	2	35	2384	100	Error	2	35	0	0	0	0	0	0	0	0	-162	-102	Error
3	1	7	177	0	0	178	unknown (1C12)	11650	13650	100	304	519	586	112	249	249	267	133	49	37	23	0	163898	1.895	0	0	0	0	0	0	0	316	55	270	2384	100	Error	55	270	0	0	0	0	0	0	0	0	133	179	Error
3	2	7	178	0	0	180	unknown (1G12)	12050	13650	100	428	457	199	43	279	279	318	289	90	27	4	0	144452	0.481	0	0	0	0	0	0	0	316	149	178	2384	100	Error	149	178	0	0	0	0	0	0	0	0	-89	-39	Error
3	3	7	179	0	0	182	unknown (1K12)	12450	13650	100	281	310	156	50	246	246	269	148	55	25	9	0	97856	0.277	0	0	0	0	0	0	0	316	35	64	2384	100	Error	35	64	0	0	0	0	0	0	0	0	36	81	Error
3	4	7	180	0	0	184	unknown (1O12)	12850	13650	100	60994	47241	24004	50	317	317	7602	19635	258	81	71	37	14928112	2.019	0	0	0	0	0	0	0	316	60677	46924	2384	100	Error	60677	46924	0	0	0	0	0	0	0	0	46	86	Error
3	5	7	181	0	0	178	unknown (1C12)	13250	13650	100	283	513	709	138	240	240	279	314	112	19	12	0	161967	0.745	0	0	0	0	0	0	0	316	43	273	2384	100	Error	43	273	0	0	0	0	0	0	0	0	56	100	Error
3	6	7	182	0	0	180	unknown (1G12)	13650	13650	100	481	598	863	144	278	278	370	477	128	13	3	0	188842	0.478	0	0	0	0	0	0	0	316	203	320	2384	100	Error	203	320	0	0	0	0	0	0	0	0	36	96	Error
3	7	7	183	0	0	182	unknown (1K12)	14050	13650	100	298	379	773	203	260	260	323	385	119	4	1	0	119841	0.145	0	0	0	0	0	0	0	316	38	119	2384	100	Error	38	119	0	0	0	0	0	0	0	0	11	54	Error
3	8	7	184	0	0	184	unknown (1O12)	14450	13650	100	65535	49870	26401	52	358	358	8692	21059	242	77	74	68	15758790	1.955	0	0	0	0	0	0	0	316	65177	49512	2384	100	Error	65177	49512	0	0	0	0	0	0	0	0	-134	-26	Error
3	1	8	185	0	0	Dye	unknown (2C12)	11650	14050	100	1243	7129	13366	187	326	326	396	331	83	70	55	0	2252823	20.341	0	0	0	0	0	0	0	316	917	6803	2384	100	Error	917	6803	0	0	0	0	0	0	0	0	63274	46462	Error
3	2	8	186	0	0	Dye	unknown (2C12)	12050	14050	100	1706	8273	14000	169	337	337	413	380	92	76	62	0	2614358	20.684	0	0	0	0	0	0	0	316	1369	7936	2384	100	Error	1369	7936	0	0	0	0	0	0	0	0	22801	32255	Error
3	3	8	187	0	0	empty	empty	12450	14050	100	234	265	147	55	237	237	260	130	50	19	5	0	83664	0.038	0	0	0	0	0	0	0	316	-3	28	2384	100	Error	-3	28	-75	0	0	0	0	0	0	0	-43	-6	Error
3	4	8	188	0	0	empty	empty	12850	14050	100	233	257	131	50	233	233	261	287	109	4	0	0	81112	-0.014	0	0	0	0	0	0	0	316	0	24	2384	100	Error	0	24	-75	0	0	0	0	0	0	0	-12	7	Error
3	5	8	189	0	0	empty	empty	13250	14050	100	236	251	119	47	235	235	348	1215	349	0	0	0	79290	-0.08	0	0	0	0	0	0	0	316	1	16	2384	100	Error	1	16	-75	0	0	0	0	0	0	0	-33	-17	Error
3	6	8	190	0	0	empty	empty	13650	14050	100	235	262	152	58	232	232	255	127	49	19	6	0	82695	0.055	0	0	0	0	0	0	0	316	3	30	2384	100	Error	3	30	-75	0	0	0	0	0	0	0	-126	-66	Error
3	7	8	191	0	0	empty	empty	14050	14050	100	234	254	117	46	245	245	272	173	63	10	2	0	80409	-0.104	0	0	0	0	0	0	0	316	-11	9	2384	100	Error	-11	9	-75	0	0	0	0	0	0	0	-76	-6	Error
3	8	8	192	0	0	empty	empty	14450	14050	100	234	261	139	53	240	240	304	686	225	0	0	0	82345	-0.063	0	0	0	0	0	0	0	316	-6	21	2384	100	Error	-6	21	-75	0	0	0	0	0	0	0	-98	-20	Error
4	1	1	193	0	0	empty	empty	16180	11205	100	217	240	116	48	227	227	260	392	150	1	0	0	75683	-0.051	0	0	0	0	0	0	0	316	-10	13	2384	100	Error	-10	13	-75	0	0	0	0	0	0	0	6	96	Error
4	2	1	194	0	0	empty	empty	16580	11205	100	223	236	117	49	216	216	237	120	50	16	5	0	74420	-0.008	0	0	0	0	0	0	0	316	7	20	2384	100	Error	7	20	-75	0	0	0	0	0	0	0	-14	38	Error
4	3	1	195	0	0	empty	empty	16980	11205	100	225	248	122	49	217	217	239	131	54	17	5	0	78452	0.069	0	0	0	0	0	0	0	316	8	31	2384	100	Error	8	31	-75	0	0	0	0	0	0	0	-20	51	Error
4	4	1	196	0	0	empty	empty	17380	11205	100	232	260	170	65	220	220	242	130	53	17	6	0	82133	0.138	0	0	0	0	0	0	0	316	12	40	2384	100	Error	12	40	-75	0	0	0	0	0	0	0	-41	-9	Error
4	5	1	197	0	0	empty	empty	17780	11205	100	240	255	161	63	224	224	248	154	62	11	2	0	80478	0.045	0	0	0	0	0	0	0	316	16	31	2384	100	Error	16	31	-75	0	0	0	0	0	0	0	-76	36	Error
4	6	1	198	0	0	Dye	unknown (2D12)	18180	11205	100	4149	7267	10515	144	291	291	386	439	113	84	72	0	2296460	15.674	0	0	0	0	0	0	0	316	3858	6976	2384	100	Error	3858	6976	0	0	0	0	0	0	0	0	16161	27969	Error
4	7	1	199	0	0	Dye	unknown (2D12)	18580	11205	100	4346	7285	10276	141	303	303	369	333	90	91	81	0	2301999	20.769	0	0	0	0	0	0	0	316	4043	6982	2384	100	Error	4043	6982	0	0	0	0	0	0	0	0	52387	41051	Error
4	8	1	200	0	0	Dye	unknown (2D12)	18980	11205	100	4259	7322	10369	141	308	308	392	548	139	79	73	0	2313788	12.646	0	0	0	0	0	0	0	316	3951	7014	2384	100	Error	3951	7014	0	0	0	0	0	0	0	0	19696	29227	Error
4	1	2	201	0	0	0	unknown (1D24)	16180	11605	100	218	239	123	51	228	228	263	214	81	8	1	0	75635	-0.112	0	0	0	0	0	0	0	316	-10	11	2384	100	Error	-10	11	0	0	0	0	0	0	0	0	-76	-26	Error
4	2	2	202	0	0	0	unknown (1H24)	16580	11605	100	214	246	231	93	222	222	250	143	57	13	3	0	77840	-0.028	0	0	0	0	0	0	0	316	-8	24	2384	100	Error	-8	24	0	0	0	0	0	0	0	0	-33	34	Error
4	3	2	203	0	0	0	unknown (1L24)	16980	11605	100	227	245	152	62	220	220	238	118	49	18	5	0	77405	0.059	0	0	0	0	0	0	0	316	7	25	2384	100	Error	7	25	0	0	0	0	0	0	0	0	-78	-1	Error
4	4	2	204	0	0	0	unknown (1P24)	17380	11605	100	227	245	135	55	229	229	283	782	276	1	0	0	77498	-0.049	0	0	0	0	0	0	0	316	-2	16	2384	100	Error	-2	16	0	0	0	0	0	0	0	0	-47	-3	Error
4	5	2	205	0	0	0	unknown (1D24)	17780	11605	100	227	281	317	112	223	223	248	155	62	16	6	0	88904	0.213	0	0	0	0	0	0	0	316	4	58	2384	100	Error	4	58	0	0	0	0	0	0	0	0	-85	-40	Error
4	6	2	206	0	0	0	unknown (1H24)	18180	11605	100	210	232	129	55	215	215	235	117	49	17	7	0	73270	-0.026	0	0	0	0	0	0	0	316	-5	17	2384	100	Error	-5	17	0	0	0	0	0	0	0	0	-63	0	Error
4	7	2	207	0	0	0	unknown (1L24)	18580	11605	100	207	232	122	52	219	219	240	128	53	16	4	0	73313	-0.062	0	0	0	0	0	0	0	316	-12	13	2384	100	Error	-12	13	0	0	0	0	0	0	0	0	-80	-44	Error
4	8	2	208	0	0	0	unknown (1P24)	18980	11605	100	240	263	130	49	233	233	255	130	50	21	5	0	83034	0.062	0	0	0	0	0	0	0	316	7	30	2384	100	Error	7	30	0	0	0	0	0	0	0	0	-156	-84	Error
4	1	3	209	0	0	186	unknown (1D12)	16180	12005	100	58759	50433	19641	38	316	316	7994	19773	247	89	79	24	15936723	2.146	0	0	0	0	0	0	0	316	58443	50117	2384	100	Error	58443	50117	0	0	0	0	0	0	0	0	-184	-124	Error
4	2	3	210	0	0	188	unknown (1H12)	16580	12005	100	2788	3550	4154	117	260	260	613	1472	240	59	47	0	1121784	1.995	0	0	0	0	0	0	0	316	2528	3290	2384	100	Error	2528	3290	0	0	0	0	0	0	0	0	-119	-57	Error
4	3	3	211	0	0	190	unknown (1L12)	16980	12005	100	52873	44670	18998	42	303	303	6856	18152	264	87	73	2	14115851	2.083	0	0	0	0	0	0	0	316	52570	44367	2384	100	Error	52570	44367	0	0	0	0	0	0	0	0	-262	-201	Error
4	4	3	212	0	0	192	unknown (1P12)	17380	12005	100	8895	15473	17439	112	264	264	2178	8891	408	49	25	2	4889615	1.495	0	0	0	0	0	0	0	316	8631	15209	2384	100	Error	8631	15209	0	0	0	0	0	0	0	0	-96	-28	Error
4	5	3	213	0	0	186	unknown (1D12)	17780	12005	100	65535	61427	8996	14	353	353	10849	22870	210	100	91	71	19411035	2.212	0	0	0	0	0	0	0	316	65182	61074	2384	100	Error	65182	61074	0	0	0	0	0	0	0	0	-124	-80	Error
4	6	3	214	0	0	188	unknown (1H12)	18180	12005	100	4127	4792	4260	88	259	259	828	2092	252	68	47	0	1514294	1.895	0	0	0	0	0	0	0	316	3868	4533	2384	100	Error	3868	4533	0	0	0	0	0	0	0	0	-236	-179	Error
4	7	3	215	0	0	190	unknown (1L12)	18580	12005	100	48887	46054	15740	34	291	291	5805	15135	260	92	88	3	14553048	2.659	0	0	0	0	0	0	0	316	48596	45763	2384	100	Error	48596	45763	0	0	0	0	0	0	0	0	-215	-151	Error
4	8	3	216	0	0	192	unknown (1P12)	18980	12005	100	1683	4818	9605	199	236	236	501	1813	361	46	26	1	1522607	2.381	0	0	0	0	0	0	0	316	1447	4582	2384	100	Error	1447	4582	0	0	0	0	0	0	0	0	-175	-140	Error
4	1	4	217	0	0	0	unknown (1D24)	16180	12405	100	227	246	123	50	222	222	244	123	50	16	5	0	77603	0.016	0	0	0	0	0	0	0	316	5	24	2384	100	Error	5	24	0	0	0	0	0	0	0	0	-62	-25	Error
4	2	4	218	0	0	0	unknown (1H24)	16580	12405	100	217	241	117	48	226	226	249	143	57	15	3	0	76014	-0.056	0	0	0	0	0	0	0	316	-9	15	2384	100	Error	-9	15	0	0	0	0	0	0	0	0	-5	43	Error
4	3	4	219	0	0	0	unknown (1L24)	16980	12405	100	214	234	109	46	215	215	237	119	50	16	4	0	74007	-0.025	0	0	0	0	0	0	0	316	-1	19	2384	100	Error	-1	19	0	0	0	0	0	0	0	0	-71	3	Error
4	4	4	220	0	0	0	unknown (1P24)	17380	12405	100	233	267	219	82	236	236	314	289	92	6	2	0	84292	-0.163	0	0	0	0	0	0	0	316	-3	31	2384	100	Error	-3	31	0	0	0	0	0	0	0	0	-10	26	Error
4	5	4	221	0	0	0	unknown (1D24)	17780	12405	100	217	246	122	49	229	229	290	820	282	0	0	0	77739	-0.054	0	0	0	0	0	0	0	316	-12	17	2384	100	Error	-12	17	0	0	0	0	0	0	0	0	-64	18	Error
4	6	4	222	0	0	0	unknown (1H24)	18180	12405	100	218	244	118	48	218	218	264	305	115	3	0	0	76967	-0.066	0	0	0	0	0	0	0	316	0	26	2384	100	Error	0	26	0	0	0	0	0	0	0	0	-60	-4	Error
4	7	4	223	0	0	0	unknown (1L24)	18580	12405	100	208	238	123	51	213	213	248	252	101	5	0	0	75052	-0.04	0	0	0	0	0	0	0	316	-5	25	2384	100	Error	-5	25	0	0	0	0	0	0	0	0	-48	-11	Error
4	8	4	224	0	0	0	unknown (1P24)	18980	12405	100	218	239	128	53	218	218	241	179	74	9	1	0	75438	-0.011	0	0	0	0	0	0	0	316	0	21	2384	100	Error	0	21	0	0	0	0	0	0	0	0	-135	-80	Error
4	1	5	225	0	0	186	unknown (1D12)	16180	12805	100	55293	52348	13911	26	312	312	6135	17490	285	97	91	19	16542043	2.642	0	0	0	0	0	0	0	316	54981	52036	2384	100	Error	54981	52036	0	0	0	0	0	0	0	0	-245	-197	Error
4	2	5	226	0	0	188	unknown (1H12)	16580	12805	100	3908	4688	4960	105	266	266	822	2127	258	63	44	0	1481448	1.818	0	0	0	0	0	0	0	316	3642	4422	2384	100	Error	3642	4422	0	0	0	0	0	0	0	0	-172	-108	Error
4	3	5	227	0	0	190	unknown (1L12)	16980	12805	100	44168	42000	12982	30	303	303	5753	16110	280	95	82	0	13271933	2.25	0	0	0	0	0	0	0	316	43865	41697	2384	100	Error	43865	41697	0	0	0	0	0	0	0	0	-238	-191	Error
4	4	5	228	0	0	192	unknown (1P12)	17380	12805	100	7001	12379	14090	113	271	271	2048	8314	405	41	23	0	3911744	1.243	0	0	0	0	0	0	0	316	6730	12108	2384	100	Error	6730	12108	0	0	0	0	0	0	0	0	-27	-2	Error
4	5	5	229	0	0	186	unknown (1D12)	17780	12805	100	65535	63142	7153	11	358	358	10367	22719	219	100	96	85	19952735	2.323	0	0	0	0	0	0	0	316	65177	62784	2384	100	Error	65177	62784	0	0	0	0	0	0	0	0	3	47	Error
4	6	5	230	0	0	188	unknown (1H12)	18180	12805	100	3176	4136	4032	97	259	259	604	1810	299	59	45	0	1306835	1.951	0	0	0	0	0	0	0	316	2917	3877	2384	100	Error	2917	3877	0	0	0	0	0	0	0	0	-133	-62	Error
4	7	5	231	0	0	190	unknown (1L12)	18580	12805	100	53869	47213	18797	39	298	298	6056	16111	266	91	80	19	14919423	2.555	0	0	0	0	0	0	0	316	53571	46915	2384	100	Error	53571	46915	0	0	0	0	0	0	0	0	-199	-138	Error
4	8	5	232	0	0	192	unknown (1P12)	18980	12805	100	1103	2053	2997	145	256	256	712	2347	329	22	9	0	648803	0.571	0	0	0	0	0	0	0	316	847	1797	2384	100	Error	847	1797	0	0	0	0	0	0	0	0	-122	-61	Error
4	1	6	233	0	0	0	unknown (1D24)	16180	13205	100	234	260	142	54	230	230	251	124	49	21	5	0	82119	0.073	0	0	0	0	0	0	0	316	4	30	2384	100	Error	4	30	0	0	0	0	0	0	0	0	-69	-26	Error
4	2	6	234	0	0	0	unknown (1H24)	16580	13205	100	223	244	124	50	241	241	381	564	148	0	0	0	77172	-0.243	0	0	0	0	0	0	0	316	-18	3	2384	100	Error	-18	3	0	0	0	0	0	0	0	0	-69	-20	Error
4	3	6	235	0	0	0	unknown (1L24)	16980	13205	100	223	262	360	137	229	229	259	207	79	7	1	0	82722	0.014	0	0	0	0	0	0	0	316	-6	33	2384	100	Error	-6	33	0	0	0	0	0	0	0	0	-74	-3	Error
4	4	6	236	0	0	0	unknown (1P24)	17380	13205	100	214	228	106	46	221	221	247	147	59	11	1	0	71944	-0.129	0	0	0	0	0	0	0	316	-7	7	2384	100	Error	-7	7	0	0	0	0	0	0	0	0	-66	-30	Error
4	5	6	237	0	0	0	unknown (1D24)	17780	13205	100	224	241	118	48	225	225	265	452	170	0	0	0	76299	-0.053	0	0	0	0	0	0	0	316	-1	16	2384	100	Error	-1	16	0	0	0	0	0	0	0	0	-38	9	Error
4	6	6	238	0	0	0	unknown (1H24)	18180	13205	100	211	243	145	59	219	219	242	157	64	13	3	0	76852	0.006	0	0	0	0	0	0	0	316	-8	24	2384	100	Error	-8	24	0	0	0	0	0	0	0	0	-117	-31	Error
4	7	6	239	0	0	0	unknown (1L24)	18580	13205	100	218	246	134	54	218	218	240	136	56	19	3	0	77652	0.044	0	0	0	0	0	0	0	316	0	28	2384	100	Error	0	28	0	0	0	0	0	0	0	0	-113	-46	Error
4	8	6	240	0	0	0	unknown (1P24)	18980	13205	100	223	421	2230	529	222	222	248	159	64	16	4	0	133111	1.088	0	0	0	0	0	0	0	316	1	199	2384	100	Error	1	199	0	0	0	0	0	0	0	0	-41	-39	Error
4	1	7	241	0	0	186	unknown (1D12)	16180	13605	100	22667	26960	16309	60	276	276	3175	10526	331	90	54	1	8519454	2.26	0	0	0	0	0	0	0	316	22391	26684	2384	100	Error	22391	26684	0	0	0	0	0	0	0	0	53	83	Error
4	2	7	242	0	0	188	unknown (1H12)	16580	13605	100	1455	2919	4362	149	250	250	338	587	173	61	51	0	922314	4.397	0	0	0	0	0	0	0	316	1205	2669	2384	100	Error	1205	2669	0	0	0	0	0	0	0	0	-277	-220	Error
4	3	7	243	0	0	190	unknown (1L12)	16980	13605	100	49373	36463	25842	70	276	276	2659	10209	383	69	65	3	11522290	3.311	0	0	0	0	0	0	0	316	49097	36187	2384	100	Error	49097	36187	0	0	0	0	0	0	0	0	-290	-263	Error
4	4	7	244	0	0	192	unknown (1P12)	17380	13605	100	4403	6619	7988	120	246	246	474	1697	358	65	56	0	2091580	3.621	0	0	0	0	0	0	0	316	4157	6373	2384	100	Error	4157	6373	0	0	0	0	0	0	0	0	-32	10	Error
4	5	7	245	0	0	186	unknown (1D12)	17780	13605	100	60506	49737	21922	44	293	293	6545	18038	275	84	79	33	15716738	2.395	0	0	0	0	0	0	0	316	60213	49444	2384	100	Error	60213	49444	0	0	0	0	0	0	0	0	-253	-194	Error
4	6	7	246	0	0	188	unknown (1H12)	18180	13605	100	2247	2725	2807	103	236	236	495	1356	273	63	39	0	861201	1.645	0	0	0	0	0	0	0	316	2011	2489	2384	100	Error	2011	2489	0	0	0	0	0	0	0	0	-414	-335	Error
4	7	7	247	0	0	190	unknown (1L12)	18580	13605	100	30012	26275	14955	56	273	273	4574	12552	274	77	65	0	8303026	1.729	0	0	0	0	0	0	0	316	29739	26002	2384	100	Error	29739	26002	0	0	0	0	0	0	0	0	-468	-411	Error
4	8	7	248	0	0	192	unknown (1P12)	18980	13605	100	1428	3089	5806	187	244	244	399	942	236	55	32	0	976110	2.856	0	0	0	0	0	0	0	316	1184	2845	2384	100	Error	1184	2845	0	0	0	0	0	0	0	0	-224	-172	Error
4	1	8	249	0	0	Dye	unknown (2D12)	16180	14005	100	1996	5392	9814	182	314	314	365	273	74	78	66	0	1703771	18.414	0	0	0	0	0	0	0	316	1682	5078	2384	100	Error	1682	5078	0	0	0	0	0	0	0	0	50680	41964	Error
4	2	8	250	0	0	Dye	unknown (2D12)	16580	14005	100	4523	7964	11396	143	340	340	392	269	68	95	87	0	2516487	28.149	0	0	0	0	0	0	0	316	4183	7624	2384	100	Error	4183	7624	0	0	0	0	0	0	0	0	14277	26674	Error
4	3	8	251	0	0	empty	empty	16980	14005	100	209	222	108	48	226	226	242	118	48	14	3	0	70175	-0.169	0	0	0	0	0	0	0	316	-17	-4	2384	100	Error	-17	-4	-75	0	0	0	0	0	0	0	-38	16	Error
4	4	8	252	0	0	empty	empty	17380	14005	100	214	240	182	75	218	218	238	120	50	16	3	0	75977	0.017	0	0	0	0	0	0	0	316	-4	22	2384	100	Error	-4	22	-75	0	0	0	0	0	0	0	-77	-5	Error
4	5	8	253	0	0	empty	empty	17780	14005	100	221	233	108	46	211	211	242	164	67	10	1	0	73686	-0.055	0	0	0	0	0	0	0	316	10	22	2384	100	Error	10	22	-75	0	0	0	0	0	0	0	-96	-57	Error
4	6	8	254	0	0	empty	empty	18180	14005	100	209	232	115	49	210	210	234	143	61	13	3	0	73188	-0.014	0	0	0	0	0	0	0	316	-1	22	2384	100	Error	-1	22	-75	0	0	0	0	0	0	0	-56	-20	Error
4	7	8	255	0	0	empty	empty	18580	14005	100	215	251	245	97	213	213	235	148	62	13	3	0	79198	0.108	0	0	0	0	0	0	0	316	2	38	2384	100	Error	2	38	-75	0	0	0	0	0	0	0	-48	19	Error
4	8	8	256	0	0	empty	empty	18980	14005	100	208	239	165	69	208	208	227	114	50	20	6	0	75648	0.105	0	0	0	0	0	0	0	316	0	31	2384	100	Error	0	31	-75	0	0	0	0	0	0	0	-36	27	Error
5	1	1	257	0	0	empty	empty	2645	15740	100	324	597	1553	260	400	400	2925	8873	303	1	0	0	188757	-0.262	0	0	0	0	0	0	0	316	-76	197	2384	100	Error	-76	197	-75	0	0	0	0	0	0	0	10	74	Error
5	2	1	258	0	0	empty	empty	3045	15740	100	330	1501	5844	389	288	288	1262	5687	450	4	3	0	474282	0.042	0	0	0	0	0	0	0	316	42	1213	2384	100	Error	42	1213	-75	0	0	0	0	0	0	0	29	75	Error
5	3	1	259	0	0	empty	empty	3445	15740	100	1552	13079	18081	138	507	507	6349	12337	194	32	26	0	4132944	0.546	0	0	0	0	0	0	0	316	1045	12572	2384	100	Error	1045	12572	-75	0	0	0	0	0	0	0	-9	47	Error
5	4	1	260	0	0	empty	empty	3845	15740	100	286	577	2163	374	312	312	1198	4632	386	2	1	0	182459	-0.134	0	0	0	0	0	0	0	316	-26	265	2384	100	Error	-26	265	-75	0	0	0	0	0	0	0	3	65	Error
5	5	1	261	0	0	empty	empty	4245	15740	100	352	986	2418	245	369	369	1577	3929	249	5	2	0	311576	-0.15	0	0	0	0	0	0	0	316	-17	617	2384	100	Error	-17	617	-75	0	0	0	0	0	0	0	-63	6	Error
5	6	1	262	0	0	Dye	unknown (2A11)	4645	15740	100	2991	8173	12941	158	1357	1357	4829	6259	129	23	15	0	2582515	0.534	0	0	0	0	0	0	0	316	1634	6816	2384	100	Error	1634	6816	0	0	0	0	0	0	0	0	13363	25448	Error
5	7	1	263	0	0	Dye	unknown (2A11)	5045	15740	100	2155	8640	15579	180	386	386	512	631	123	75	56	0	2730201	12.881	0	0	0	0	0	0	0	316	1769	8254	2384	100	Error	1769	8254	0	0	0	0	0	0	0	0	21505	31355	Error
5	8	1	264	0	0	Dye	unknown (2A11)	5445	15740	100	2086	8402	15249	181	401	401	848	2148	253	45	25	0	2655019	3.517	0	0	0	0	0	0	0	316	1685	8001	2384	100	Error	1685	8001	0	0	0	0	0	0	0	0	16131	27534	Error
5	1	2	265	0	0	0	unknown (1A23)	2645	16140	100	250	272	125	45	291	291	729	3051	418	0	0	0	85814	-0.15	0	0	0	0	0	0	0	316	-41	-19	2384	100	Error	-41	-19	0	0	0	0	0	0	0	0	88	303	Error
5	2	2	266	0	0	0	unknown (1E23)	3045	16140	100	319	1224	5753	470	311	311	1076	4560	423	3	2	0	386899	0.032	0	0	0	0	0	0	0	316	8	913	2384	100	Error	8	913	0	0	0	0	0	0	0	0	33	123	Error
5	3	2	267	0	0	0	unknown (1I23)	3445	16140	100	390	2120	6443	303	348	348	2401	7712	321	7	5	0	669956	-0.036	0	0	0	0	0	0	0	316	42	1772	2384	100	Error	42	1772	0	0	0	0	0	0	0	0	-44	38	Error
5	4	2	268	0	0	0	unknown (1M23)	3845	16140	100	293	424	758	178	368	368	2745	7583	276	0	0	0	134104	-0.306	0	0	0	0	0	0	0	316	-75	56	2384	100	Error	-75	56	0	0	0	0	0	0	0	0	-23	76	Error
5	5	2	269	0	0	0	unknown (1A23)	4245	16140	100	301	587	1700	289	317	317	1854	5575	300	2	1	0	185524	-0.227	0	0	0	0	0	0	0	316	-16	270	2384	100	Error	-16	270	0	0	0	0	0	0	0	0	31	81	Error
5	6	2	270	0	0	0	unknown (1E23)	4645	16140	100	4380	6434	6292	97	508	508	2669	5187	194	45	25	0	2033210	0.726	0	0	0	0	0	0	0	316	3872	5926	2384	100	Error	3872	5926	0	0	0	0	0	0	0	0	-27	52	Error
5	7	2	271	0	0	0	unknown (1I23)	5045	16140	100	269	282	125	44	263	263	343	1290	376	0	0	0	89136	-0.047	0	0	0	0	0	0	0	316	6	19	2384	100	Error	6	19	0	0	0	0	0	0	0	0	-18	37	Error
5	8	2	272	0	0	0	unknown (1M23)	5445	16140	100	297	401	666	166	287	287	447	965	215	3	1	0	126804	-0.048	0	0	0	0	0	0	0	316	10	114	2384	100	Error	10	114	0	0	0	0	0	0	0	0	36	80	Error
5	1	3	273	0	0	161	unknown (1A11)	2645	16540	100	1249	7686	13947	181	403	403	2703	8474	313	20	17	0	2428700	0.588	0	0	0	0	0	0	0	316	846	7283	2384	100	Error	846	7283	0	0	0	0	0	0	0	0	12	103	Error
5	2	3	274	0	0	163	unknown (1E11)	3045	16540	100	1674	9470	16533	174	342	342	1134	4365	384	28	24	1	2992614	1.91	0	0	0	0	0	0	0	316	1332	9128	2384	100	Error	1332	9128	0	0	0	0	0	0	0	0	67	96	Error
5	3	3	275	0	0	165	unknown (1I11)	3445	16540	100	346	486	475	97	357	357	3097	9474	305	0	0	0	153449	-0.276	0	0	0	0	0	0	0	316	-11	129	2384	100	Error	-11	129	0	0	0	0	0	0	0	0	117	176	Error
5	4	3	276	0	0	167	unknown (1M11)	3845	16540	100	379	1019	3226	316	317	317	1045	4250	406	4	3	0	321948	-0.006	0	0	0	0	0	0	0	316	62	702	2384	100	Error	62	702	0	0	0	0	0	0	0	0	78	119	Error
5	5	3	277	0	0	161	unknown (1A11)	4245	16540	100	386	714	1390	194	291	291	748	3004	401	3	2	0	225644	-0.011	0	0	0	0	0	0	0	316	95	423	2384	100	Error	95	423	0	0	0	0	0	0	0	0	134	159	Error
5	6	3	278	0	0	163	unknown (1E11)	4645	16540	100	870	3492	5794	165	507	507	3683	6731	182	16	8	0	1103562	-0.028	0	0	0	0	0	0	0	316	363	2985	2384	100	Error	363	2985	0	0	0	0	0	0	0	0	85	114	Error
5	7	3	279	0	0	165	unknown (1I11)	5045	16540	100	377	1057	3110	294	275	275	526	1833	348	6	4	0	333937	0.29	0	0	0	0	0	0	0	316	102	782	2384	100	Error	102	782	0	0	0	0	0	0	0	0	92	156	Error
5	8	3	280	0	0	167	unknown (1M11)	5445	16540	100	338	444	520	117	295	295	661	2714	410	1	0	0	140321	-0.08	0	0	0	0	0	0	0	316	43	149	2384	100	Error	43	149	0	0	0	0	0	0	0	0	94	135	Error
5	1	4	281	0	0	0	unknown (1A23)	2645	16940	100	293	453	973	214	323	323	853	3368	394	1	0	0	143203	-0.119	0	0	0	0	0	0	0	316	-30	130	2384	100	Error	-30	130	0	0	0	0	0	0	0	0	41	87	Error
5	2	4	282	0	0	0	unknown (1E23)	3045	16940	100	266	443	1142	257	328	328	1567	6114	390	1	0	0	140144	-0.184	0	0	0	0	0	0	0	316	-62	115	2384	100	Error	-62	115	0	0	0	0	0	0	0	0	50	134	Error
5	3	4	283	0	0	0	unknown (1I23)	3445	16940	100	330	905	3019	333	311	311	2951	9326	316	2	1	0	286134	-0.219	0	0	0	0	0	0	0	316	19	594	2384	100	Error	19	594	0	0	0	0	0	0	0	0	-39	32	Error
5	4	4	284	0	0	0	unknown (1M23)	3845	16940	100	712	6107	11069	181	335	335	2448	7084	289	22	17	0	1929841	0.517	0	0	0	0	0	0	0	316	377	5772	2384	100	Error	377	5772	0	0	0	0	0	0	0	0	-35	45	Error
5	5	4	285	0	0	0	unknown (1A23)	4245	16940	100	272	420	972	231	358	358	3887	8768	225	1	0	0	132632	-0.395	0	0	0	0	0	0	0	316	-86	62	2384	100	Error	-86	62	0	0	0	0	0	0	0	0	107	188	Error
5	6	4	286	0	0	0	unknown (1E23)	4645	16940	100	252	277	136	49	321	321	1702	4449	261	0	0	0	87486	-0.32	0	0	0	0	0	0	0	316	-69	-44	2384	100	Error	-69	-44	0	0	0	0	0	0	0	0	6	86	Error
5	7	4	287	0	0	0	unknown (1I23)	5045	16940	100	258	293	273	93	256	256	309	403	130	2	1	0	92517	-0.04	0	0	0	0	0	0	0	316	2	37	2384	100	Error	2	37	0	0	0	0	0	0	0	0	-52	25	Error
5	8	4	288	0	0	0	unknown (1M23)	5445	16940	100	298	422	632	149	309	309	646	1912	295	2	1	0	133415	-0.117	0	0	0	0	0	0	0	316	-11	113	2384	100	Error	-11	113	0	0	0	0	0	0	0	0	10	48	Error
5	1	5	289	0	0	161	unknown (1A11)	2645	17340	100	463	1304	4180	320	350	350	2473	8504	343	2	1	0	412087	-0.137	0	0	0	0	0	0	0	316	113	954	2384	100	Error	113	954	0	0	0	0	0	0	0	0	60	125	Error
5	2	5	290	0	0	163	unknown (1E11)	3045	17340	100	474	900	1311	145	333	333	1321	5600	423	1	0	0	284339	-0.075	0	0	0	0	0	0	0	316	141	567	2384	100	Error	141	567	0	0	0	0	0	0	0	0	15	86	Error
5	3	5	291	0	0	165	unknown (1I11)	3445	17340	100	363	561	729	129	297	297	810	3366	415	1	0	0	177120	-0.074	0	0	0	0	0	0	0	316	66	264	2384	100	Error	66	264	0	0	0	0	0	0	0	0	79	199	Error
5	4	5	292	0	0	167	unknown (1M11)	3845	17340	100	428	1570	4904	312	334	334	1824	7087	388	4	3	0	496234	-0.036	0	0	0	0	0	0	0	316	94	1236	2384	100	Error	94	1236	0	0	0	0	0	0	0	0	58	117	Error
5	5	5	293	0	0	161	unknown (1A11)	4245	17340	100	514	1657	5213	314	486	486	6069	11714	193	3	2	0	523693	-0.377	0	0	0	0	0	0	0	316	28	1171	2384	100	Error	28	1171	0	0	0	0	0	0	0	0	135	170	Error
5	6	5	294	0	0	163	unknown (1E11)	4645	17340	100	480	796	801	100	320	320	1240	4206	339	0	0	0	251453	-0.106	0	0	0	0	0	0	0	316	160	476	2384	100	Error	160	476	0	0	0	0	0	0	0	0	28	90	Error
5	7	5	295	0	0	165	unknown (1I11)	5045	17340	100	337	509	547	107	275	275	430	1281	297	7	1	0	160749	0.062	0	0	0	0	0	0	0	316	62	234	2384	100	Error	62	234	0	0	0	0	0	0	0	0	89	137	Error
5	8	5	296	0	0	167	unknown (1M11)	5445	17340	100	405	619	768	124	309	309	640	1654	258	5	2	0	195460	-0.013	0	0	0	0	0	0	0	316	96	310	2384	100	Error	96	310	0	0	0	0	0	0	0	0	0	85	Error
5	1	6	297	0	0	0	unknown (1A23)	2645	17740	100	306	655	1784	272	309	309	1001	4440	443	2	1	0	207015	-0.078	0	0	0	0	0	0	0	316	-3	346	2384	100	Error	-3	346	0	0	0	0	0	0	0	0	29	94	Error
5	2	6	298	0	0	0	unknown (1E23)	3045	17740	100	278	346	458	132	318	318	1716	7220	420	0	0	0	109416	-0.19	0	0	0	0	0	0	0	316	-40	28	2384	100	Error	-40	28	0	0	0	0	0	0	0	0	29	86	Error
5	3	6	299	0	0	0	unknown (1I23)	3445	17740	100	304	665	2144	322	381	381	2231	6886	308	2	1	0	210184	-0.227	0	0	0	0	0	0	0	316	-77	284	2384	100	Error	-77	284	0	0	0	0	0	0	0	0	53	96	Error
5	4	6	300	0	0	0	unknown (1M23)	3845	17740	100	304	693	2252	324	303	303	1448	4315	297	2	2	0	219050	-0.175	0	0	0	0	0	0	0	316	1	390	2384	100	Error	1	390	0	0	0	0	0	0	0	0	18	104	Error
5	5	6	301	0	0	0	unknown (1A23)	4245	17740	100	353	994	2919	293	329	329	1210	4068	336	4	3	0	314098	-0.053	0	0	0	0	0	0	0	316	24	665	2384	100	Error	24	665	0	0	0	0	0	0	0	0	17	55	Error
5	6	6	302	0	0	0	unknown (1E23)	4645	17740	100	294	547	1291	236	297	297	870	3304	379	3	2	0	172722	-0.098	0	0	0	0	0	0	0	316	-3	250	2384	100	Error	-3	250	0	0	0	0	0	0	0	0	-75	24	Error
5	7	6	303	0	0	0	unknown (1I23)	5045	17740	100	246	268	126	47	267	267	416	1145	275	0	0	0	84697	-0.129	0	0	0	0	0	0	0	316	-21	1	2384	100	Error	-21	1	0	0	0	0	0	0	0	0	29	75	Error
5	8	6	304	0	0	0	unknown (1M23)	5445	17740	100	318	555	1206	217	313	313	1075	3365	313	2	1	0	175375	-0.155	0	0	0	0	0	0	0	316	5	242	2384	100	Error	5	242	0	0	0	0	0	0	0	0	44	88	Error
5	1	7	305	0	0	161	unknown (1A11)	2645	18140	100	723	3083	8479	275	339	339	953	3821	400	11	8	0	974210	0.557	0	0	0	0	0	0	0	316	384	2744	2384	100	Error	384	2744	0	0	0	0	0	0	0	0	130	342	Error
5	2	7	306	0	0	163	unknown (1E11)	3045	18140	100	458	1201	3488	290	318	318	789	3390	429	3	3	0	379646	0.122	0	0	0	0	0	0	0	316	140	883	2384	100	Error	140	883	0	0	0	0	0	0	0	0	5	74	Error
5	3	7	307	0	0	165	unknown (1I11)	3445	18140	100	427	1359	3898	286	324	324	1078	4439	411	5	3	0	429441	0.063	0	0	0	0	0	0	0	316	103	1035	2384	100	Error	103	1035	0	0	0	0	0	0	0	0	152	417	Error
5	4	7	308	0	0	167	unknown (1M11)	3845	18140	100	337	722	2965	410	339	339	2689	8663	322	1	0	0	228118	-0.227	0	0	0	0	0	0	0	316	-2	383	2384	100	Error	-2	383	0	0	0	0	0	0	0	0	30	105	Error
5	5	7	309	0	0	161	unknown (1A11)	4245	18140	100	495	1092	2255	206	378	378	2278	6806	298	2	1	0	345057	-0.174	0	0	0	0	0	0	0	316	117	714	2384	100	Error	117	714	0	0	0	0	0	0	0	0	128	157	Error
5	6	7	310	0	0	163	unknown (1E11)	4645	18140	100	504	941	1410	149	327	327	1321	4939	373	1	1	0	297434	-0.077	0	0	0	0	0	0	0	316	177	614	2384	100	Error	177	614	0	0	0	0	0	0	0	0	28	100	Error
5	7	7	311	0	0	165	unknown (1I11)	5045	18140	100	331	472	451	95	292	292	817	2923	357	0	0	0	149270	-0.118	0	0	0	0	0	0	0	316	39	180	2384	100	Error	39	180	0	0	0	0	0	0	0	0	128	187	Error
5	8	7	312	0	0	167	unknown (1M11)	5445	18140	100	393	672	1256	186	272	272	398	834	209	9	4	0	212287	0.329	0	0	0	0	0	0	0	316	121	400	2384	100	Error	121	400	0	0	0	0	0	0	0	0	144	202	Error
5	1	8	313	0	0	Dye	unknown (2A11)	2645	18540	100	1496	6082	11278	185	402	402	1213	5023	414	19	13	0	1921907	0.969	0	0	0	0	0	0	0	316	1094	5680	2384	100	Error	1094	5680	0	0	0	0	0	0	0	0	43977	38100	Error
5	2	8	314	0	0	Dye	unknown (2A11)	3045	18540	100	2134	7900	13516	171	406	406	1333	5509	413	24	16	0	2496268	1.192	0	0	0	0	0	0	0	316	1728	7494	2384	100	Error	1728	7494	0	0	0	0	0	0	0	0	13458	25692	Error
5	3	8	315	0	0	empty	empty	3445	18540	100	299	573	1725	301	312	312	842	3058	363	2	1	0	181102	-0.088	0	0	0	0	0	0	0	316	-13	261	2384	100	Error	-13	261	-75	0	0	0	0	0	0	0	-56	2	Error
5	4	8	316	0	0	empty	empty	3845	18540	100	379	3999	9870	246	303	303	793	3329	419	15	14	0	1263801	0.963	0	0	0	0	0	0	0	316	76	3696	2384	100	Error	76	3696	-75	0	0	0	0	0	0	0	-47	36	Error
5	5	8	317	0	0	empty	empty	4245	18540	100	287	391	607	155	318	318	1038	4132	398	1	0	0	123451	-0.157	0	0	0	0	0	0	0	316	-31	73	2384	100	Error	-31	73	-75	0	0	0	0	0	0	0	-57	0	Error
5	6	8	318	0	0	empty	empty	4645	18540	100	269	363	634	174	285	285	733	2943	401	1	0	0	114647	-0.126	0	0	0	0	0	0	0	316	-16	78	2384	100	Error	-16	78	-75	0	0	0	0	0	0	0	-3	54	Error
5	7	8	319	0	0	empty	empty	5045	18540	100	242	290	260	89	285	285	1257	4072	323	0	0	0	91629	-0.237	0	0	0	0	0	0	0	316	-43	5	2384	100	Error	-43	5	-75	0	0	0	0	0	0	0	-48	48	Error
5	8	8	320	0	0	empty	empty	5445	18540	100	318	921	2654	288	284	284	652	2839	435	5	3	0	290885	0.095	0	0	0	0	0	0	0	316	34	637	2384	100	Error	34	637	-75	0	0	0	0	0	0	0	117	191	Error
6	1	1	321	0	0	empty	empty	7165	15685	100	230	251	140	55	249	249	374	892	238	0	0	0	79388	-0.138	0	0	0	0	0	0	0	316	-19	2	2384	100	Error	-19	2	-75	0	0	0	0	0	0	0	-15	72	Error
6	2	1	322	0	0	empty	empty	7565	15685	100	243	263	116	44	240	240	285	350	122	0	0	0	83185	-0.063	0	0	0	0	0	0	0	316	3	23	2384	100	Error	3	23	-75	0	0	0	0	0	0	0	-56	15	Error
6	3	1	323	0	0	empty	empty	7965	15685	100	263	295	236	80	260	260	378	639	169	1	1	0	93076	-0.13	0	0	0	0	0	0	0	316	3	35	2384	100	Error	3	35	-75	0	0	0	0	0	0	0	-36	25	Error
6	4	1	324	0	0	empty	empty	8365	15685	100	252	275	170	61	259	259	318	376	118	3	1	0	86849	-0.114	0	0	0	0	0	0	0	316	-7	16	2384	100	Error	-7	16	-75	0	0	0	0	0	0	0	-70	20	Error
6	5	1	325	0	0	empty	empty	8765	15685	100	246	318	418	131	249	249	283	206	72	12	4	0	100500	0.17	0	0	0	0	0	0	0	316	-3	69	2384	100	Error	-3	69	-75	0	0	0	0	0	0	0	14	23	Error
6	6	1	326	0	0	Dye	unknown (2B11)	9165	15685	100	1307	6794	12431	182	384	384	685	848	123	51	41	0	2146875	7.204	0	0	0	0	0	0	0	316	923	6410	2384	100	Error	923	6410	0	0	0	0	0	0	0	0	13918	26019	Error
6	7	1	327	0	0	Dye	unknown (2B11)	9565	15685	100	1803	7935	13590	171	359	359	525	589	112	66	53	0	2507507	12.581	0	0	0	0	0	0	0	316	1444	7576	2384	100	Error	1444	7576	0	0	0	0	0	0	0	0	52535	40389	Error
6	8	1	328	0	0	Dye	unknown (2B11)	9965	15685	100	1499	6966	12106	173	341	341	477	577	120	64	50	0	2201265	11.246	0	0	0	0	0	0	0	316	1158	6625	2384	100	Error	1158	6625	0	0	0	0	0	0	0	0	15506	26731	Error
6	1	2	329	0	0	0	unknown (1B23)	7165	16085	100	252	321	406	126	245	245	289	353	122	3	3	0	101347	0.091	0	0	0	0	0	0	0	316	7	76	2384	100	Error	7	76	0	0	0	0	0	0	0	0	16	80	Error
6	2	2	330	0	0	0	unknown (1F23)	7565	16085	100	234	249	109	43	235	235	291	394	135	0	0	0	78729	-0.107	0	0	0	0	0	0	0	316	-1	14	2384	100	Error	-1	14	0	0	0	0	0	0	0	0	42	90	Error
6	3	2	331	0	0	0	unknown (1J23)	7965	16085	100	242	285	223	78	276	276	447	751	168	1	1	0	90150	-0.216	0	0	0	0	0	0	0	316	-34	9	2384	100	Error	-34	9	0	0	0	0	0	0	0	0	69	149	Error
6	4	2	332	0	0	0	unknown (1N23)	8365	16085	100	257	306	315	102	249	249	303	342	112	3	1	0	96786	0.009	0	0	0	0	0	0	0	316	8	57	2384	100	Error	8	57	0	0	0	0	0	0	0	0	63	135	Error
6	5	2	333	0	0	0	unknown (1B23)	8765	16085	100	247	303	308	101	254	254	323	390	120	4	2	0	95889	-0.051	0	0	0	0	0	0	0	316	-7	49	2384	100	Error	-7	49	0	0	0	0	0	0	0	0	-1	46	Error
6	6	2	334	0	0	0	unknown (1F23)	9165	16085	100	253	300	306	102	275	275	420	931	221	1	1	0	94696	-0.129	0	0	0	0	0	0	0	316	-22	25	2384	100	Error	-22	25	0	0	0	0	0	0	0	0	39	78	Error
6	7	2	335	0	0	0	unknown (1J23)	9565	16085	100	264	325	280	86	270	270	331	328	99	5	2	0	102664	-0.018	0	0	0	0	0	0	0	316	-6	55	2384	100	Error	-6	55	0	0	0	0	0	0	0	0	-41	19	Error
6	8	2	336	0	0	0	unknown (1N23)	9965	16085	100	239	266	130	48	239	239	258	118	45	18	7	0	84019	0.068	0	0	0	0	0	0	0	316	0	27	2384	100	Error	0	27	0	0	0	0	0	0	0	0	-24	62	Error
6	1	3	337	0	0	169	unknown (1B11)	7165	16485	100	281	336	267	79	250	250	305	537	176	5	0	0	106026	0.058	0	0	0	0	0	0	0	316	31	86	2384	100	Error	31	86	0	0	0	0	0	0	0	0	48	64	Error
6	2	3	338	0	0	171	unknown (1F11)	7565	16485	100	331	545	875	160	260	260	373	789	211	8	4	0	172088	0.218	0	0	0	0	0	0	0	316	71	285	2384	100	Error	71	285	0	0	0	0	0	0	0	0	-12	43	Error
6	3	3	339	0	0	173	unknown (1J11)	7965	16485	100	284	360	424	117	265	265	447	1027	229	1	1	0	113669	-0.085	0	0	0	0	0	0	0	316	19	95	2384	100	Error	19	95	0	0	0	0	0	0	0	0	67	112	Error
6	4	3	340	0	0	175	unknown (1N11)	8365	16485	100	60674	35918	30803	85	333	333	4603	15156	329	55	53	50	11350069	2.066	0	0	0	0	0	0	0	316	60341	35585	2384	100	Error	60341	35585	0	0	0	0	0	0	0	0	-131	-99	Error
6	5	3	341	0	0	169	unknown (1B11)	8765	16485	100	290	338	251	74	255	255	327	394	120	6	2	0	106797	0.028	0	0	0	0	0	0	0	316	35	83	2384	100	Error	35	83	0	0	0	0	0	0	0	0	43	103	Error
6	6	3	342	0	0	171	unknown (1F11)	9165	16485	100	292	406	504	124	269	269	348	431	123	8	4	0	128159	0.135	0	0	0	0	0	0	0	316	23	137	2384	100	Error	23	137	0	0	0	0	0	0	0	0	323	394	Error
6	7	3	343	0	0	173	unknown (1J11)	9565	16485	100	361	564	638	113	269	269	367	425	115	18	9	0	178181	0.464	0	0	0	0	0	0	0	316	92	295	2384	100	Error	92	295	0	0	0	0	0	0	0	0	59	78	Error
6	8	3	344	0	0	175	unknown (1N11)	9965	16485	100	65535	37781	30708	81	310	310	4482	15018	335	58	57	53	11938722	2.217	0	0	0	0	0	0	0	316	65225	37471	2384	100	Error	65225	37471	0	0	0	0	0	0	0	0	-276	-262	Error
6	1	4	345	0	0	0	unknown (1B23)	7165	16885	100	282	480	1232	256	269	269	448	950	212	4	2	0	151685	0.034	0	0	0	0	0	0	0	316	13	211	2384	100	Error	13	211	0	0	0	0	0	0	0	0	-36	31	Error
6	2	4	346	0	0	0	unknown (1F23)	7565	16885	100	837	5085	6063	119	297	297	1360	3164	232	39	36	0	1606730	1.177	0	0	0	0	0	0	0	316	540	4788	2384	100	Error	540	4788	0	0	0	0	0	0	0	0	-27	34	Error
6	3	4	347	0	0	0	unknown (1J23)	7965	16885	100	271	467	1499	320	260	260	340	544	160	6	3	0	147451	0.233	0	0	0	0	0	0	0	316	11	207	2384	100	Error	11	207	0	0	0	0	0	0	0	0	2	52	Error
6	4	4	348	0	0	0	unknown (1N23)	8365	16885	100	256	293	192	65	264	264	494	1117	226	1	0	0	92553	-0.18	0	0	0	0	0	0	0	316	-8	29	2384	100	Error	-8	29	0	0	0	0	0	0	0	0	-16	30	Error
6	5	4	349	0	0	0	unknown (1B23)	8765	16885	100	245	260	152	58	242	242	294	346	117	1	0	0	82150	-0.098	0	0	0	0	0	0	0	316	3	18	2384	100	Error	3	18	0	0	0	0	0	0	0	0	-42	34	Error
6	6	4	350	0	0	0	unknown (1F23)	9165	16885	100	251	273	133	48	244	244	267	137	51	20	3	0	86261	0.044	0	0	0	0	0	0	0	316	7	29	2384	100	Error	7	29	0	0	0	0	0	0	0	0	206	394	Error
6	7	4	351	0	0	0	unknown (1J23)	9565	16885	100	271	301	207	68	274	274	482	1209	250	1	0	0	95253	-0.15	0	0	0	0	0	0	0	316	-3	27	2384	100	Error	-3	27	0	0	0	0	0	0	0	0	88	168	Error
6	8	4	352	0	0	0	unknown (1N23)	9965	16885	100	245	258	114	44	239	239	263	127	48	15	3	0	81428	-0.039	0	0	0	0	0	0	0	316	6	19	2384	100	Error	6	19	0	0	0	0	0	0	0	0	65	369	Error
6	1	5	353	0	0	169	unknown (1B11)	7165	17285	100	343	772	1583	205	309	309	694	1854	267	7	3	0	243942	0.042	0	0	0	0	0	0	0	316	34	463	2384	100	Error	34	463	0	0	0	0	0	0	0	0	-17	45	Error
6	2	5	354	0	0	171	unknown (1F11)	7565	17285	100	304	440	656	149	252	252	319	843	264	4	3	0	139155	0.144	0	0	0	0	0	0	0	316	52	188	2384	100	Error	52	188	0	0	0	0	0	0	0	0	2	33	Error
6	3	5	355	0	0	173	unknown (1J11)	7965	17285	100	297	354	241	68	249	249	289	315	108	12	4	0	111719	0.206	0	0	0	0	0	0	0	316	48	105	2384	100	Error	48	105	0	0	0	0	0	0	0	0	75	160	Error
6	4	5	356	0	0	175	unknown (1N11)	8365	17285	100	65535	38186	30607	80	313	313	4154	14466	348	59	57	53	12066842	2.353	0	0	0	0	0	0	0	316	65222	37873	2384	100	Error	65222	37873	0	0	0	0	0	0	0	0	-107	-52	Error
6	5	5	357	0	0	169	unknown (1B11)	8765	17285	100	280	320	162	50	248	248	269	129	47	25	14	0	101275	0.395	0	0	0	0	0	0	0	316	32	72	2384	100	Error	32	72	0	0	0	0	0	0	0	0	-30	12	Error
6	6	5	358	0	0	171	unknown (1F11)	9165	17285	100	289	316	176	55	245	245	269	154	57	23	9	0	99787	0.305	0	0	0	0	0	0	0	316	44	71	2384	100	Error	44	71	0	0	0	0	0	0	0	0	89	80	Error
6	7	5	359	0	0	173	unknown (1J11)	9565	17285	100	312	380	244	64	266	266	331	376	113	11	3	0	119957	0.13	0	0	0	0	0	0	0	316	46	114	2384	100	Error	46	114	0	0	0	0	0	0	0	0	393	579	Error
6	8	5	360	0	0	175	unknown (1N11)	9965	17285	100	65535	36623	30656	83	319	319	5262	16450	312	56	55	50	11572842	1.906	0	0	0	0	0	0	0	316	65216	36304	2384	100	Error	65216	36304	0	0	0	0	0	0	0	0	-275	-225	Error
6	1	6	361	0	0	0	unknown (1B23)	7165	17685	100	270	367	618	168	255	255	375	814	217	3	2	0	115816	-0.01	0	0	0	0	0	0	0	316	15	112	2384	100	Error	15	112	0	0	0	0	0	0	0	0	3	23	Error
6	2	6	362	0	0	0	unknown (1F23)	7565	17685	100	247	262	125	47	243	243	281	399	141	1	0	0	82751	-0.048	0	0	0	0	0	0	0	316	4	19	2384	100	Error	4	19	0	0	0	0	0	0	0	0	-70	28	Error
6	3	6	363	0	0	0	unknown (1J23)	7965	17685	100	246	266	138	51	243	243	265	156	58	13	2	0	83931	0.006	0	0	0	0	0	0	0	316	3	23	2384	100	Error	3	23	0	0	0	0	0	0	0	0	-17	34	Error
6	4	6	364	0	0	0	unknown (1N23)	8365	17685	100	265	272	127	46	248	248	271	142	52	15	4	0	86047	0.007	0	0	0	0	0	0	0	316	17	24	2384	100	Error	17	24	0	0	0	0	0	0	0	0	-39	45	Error
6	5	6	365	0	0	0	unknown (1B23)	8765	17685	100	239	261	122	46	238	238	258	121	46	18	5	0	82359	0.025	0	0	0	0	0	0	0	316	1	23	2384	100	Error	1	23	0	0	0	0	0	0	0	0	-21	65	Error
6	6	6	366	0	0	0	unknown (1F23)	9165	17685	100	250	277	145	52	239	239	257	137	53	18	6	0	87600	0.146	0	0	0	0	0	0	0	316	11	38	2384	100	Error	11	38	0	0	0	0	0	0	0	0	-46	11	Error
6	7	6	367	0	0	0	unknown (1J23)	9565	17685	100	254	281	172	61	245	245	297	361	121	2	1	0	88949	-0.044	0	0	0	0	0	0	0	316	9	36	2384	100	Error	9	36	0	0	0	0	0	0	0	0	-42	21	Error
6	8	6	368	0	0	0	unknown (1N23)	9965	17685	100	235	256	122	47	245	245	266	120	45	17	5	0	80880	-0.083	0	0	0	0	0	0	0	316	-10	11	2384	100	Error	-10	11	0	0	0	0	0	0	0	0	-67	15	Error
6	1	7	369	0	0	169	unknown (1B11)	7165	18085	100	286	324	199	61	244	244	263	147	55	25	9	0	102313	0.415	0	0	0	0	0	0	0	316	42	80	2384	100	Error	42	80	0	0	0	0	0	0	0	0	-19	14	Error
6	2	7	370	0	0	171	unknown (1F11)	7565	18085	100	272	316	173	54	258	258	288	371	128	6	0	0	99941	0.075	0	0	0	0	0	0	0	316	14	58	2384	100	Error	14	58	0	0	0	0	0	0	0	0	-4	50	Error
6	3	7	371	0	0	173	unknown (1J11)	7965	18085	100	268	305	168	55	241	241	261	125	47	25	10	0	96413	0.352	0	0	0	0	0	0	0	316	27	64	2384	100	Error	27	64	0	0	0	0	0	0	0	0	62	98	Error
6	4	7	372	0	0	175	unknown (1N11)	8365	18085	100	3245	26475	30651	115	273	273	2058	9888	480	42	40	35	8366004	2.469	0	0	0	0	0	0	0	316	2972	26202	2384	100	Error	2972	26202	0	0	0	0	0	0	0	0	-221	-168	Error
6	5	7	373	0	0	169	unknown (1B11)	8765	18085	100	284	329	187	56	238	238	263	209	79	19	6	0	103814	0.316	0	0	0	0	0	0	0	316	46	91	2384	100	Error	46	91	0	0	0	0	0	0	0	0	15	44	Error
6	6	7	374	0	0	171	unknown (1F11)	9165	18085	100	280	327	205	62	245	245	290	823	283	1	0	0	103443	0.045	0	0	0	0	0	0	0	316	35	82	2384	100	Error	35	82	0	0	0	0	0	0	0	0	-113	-34	Error
6	7	7	375	0	0	173	unknown (1J11)	9565	18085	100	299	360	243	67	260	260	343	511	148	6	1	0	113669	0.033	0	0	0	0	0	0	0	316	39	100	2384	100	Error	39	100	0	0	0	0	0	0	0	0	116	195	Error
6	8	7	376	0	0	175	unknown (1N11)	9965	18085	100	13672	32807	31313	95	304	304	4385	15061	343	49	48	46	10367058	1.887	0	0	0	0	0	0	0	316	13368	32503	2384	100	Error	13368	32503	0	0	0	0	0	0	0	0	-122	-85	Error
6	1	8	377	0	0	Dye	unknown (2B11)	7165	18485	100	788	5032	10548	209	306	306	409	461	112	52	35	0	1590032	10.028	0	0	0	0	0	0	0	316	482	4726	2384	100	Error	482	4726	0	0	0	0	0	0	0	0	63151	42982	Error
6	2	8	378	0	0	Dye	unknown (2B11)	7565	18485	100	1104	6983	13400	191	327	327	452	530	117	58	44	0	2206559	12.323	0	0	0	0	0	0	0	316	777	6656	2384	100	Error	777	6656	0	0	0	0	0	0	0	0	14045	25816	Error
6	3	8	379	0	0	empty	empty	7965	18485	100	238	253	116	45	246	246	264	148	56	11	2	0	79874	-0.074	0	0	0	0	0	0	0	316	-8	7	2384	100	Error	-8	7	-75	0	0	0	0	0	0	0	11	63	Error
6	4	8	380	0	0	empty	empty	8365	18485	100	216	249	137	55	241	241	258	120	46	16	5	0	78552	-0.075	0	0	0	0	0	0	0	316	-25	8	2384	100	Error	-25	8	-75	0	0	0	0	0	0	0	-33	46	Error
6	5	8	381	0	0	empty	empty	8765	18485	100	233	247	115	46	236	236	264	218	82	4	1	0	77979	-0.078	0	0	0	0	0	0	0	316	-3	11	2384	100	Error	-3	11	-75	0	0	0	0	0	0	0	-70	-29	Error
6	6	8	382	0	0	empty	empty	9165	18485	100	241	257	106	41	241	241	308	1263	410	0	0	0	81105	-0.04	0	0	0	0	0	0	0	316	0	16	2384	100	Error	0	16	-75	0	0	0	0	0	0	0	-20	21	Error
6	7	8	383	0	0	empty	empty	9565	18485	100	254	273	136	49	240	240	269	199	73	10	2	0	86132	0.02	0	0	0	0	0	0	0	316	14	33	2384	100	Error	14	33	-75	0	0	0	0	0	0	0	-42	11	Error
6	8	8	384	0	0	empty	empty	9965	18485	100	239	256	117	45	241	241	260	120	46	16	4	0	80988	-0.033	0	0	0	0	0	0	0	316	-2	15	2384	100	Error	-2	15	-75	0	0	0	0	0	0	0	104	168	Error
7	1	1	385	0	0	empty	empty	11685	15710	100	217	302	761	251	240	240	262	127	48	15	5	0	95313	0.315	0	0	0	0	0	0	0	316	-23	62	2384	100	Error	-23	62	-75	0	0	0	0	0	0	0	-3	27	Error
7	2	1	386	0	0	empty	empty	12085	15710	100	240	256	119	46	233	233	300	1485	495	0	0	0	80823	-0.03	0	0	0	0	0	0	0	316	7	23	2384	100	Error	7	23	-75	0	0	0	0	0	0	0	-15	19	Error
7	3	1	387	0	0	empty	empty	12485	15710	100	232	249	117	46	235	235	252	119	47	18	4	0	78720	-0.025	0	0	0	0	0	0	0	316	-3	14	2384	100	Error	-3	14	-75	0	0	0	0	0	0	0	57	248	Error
7	4	1	388	0	0	empty	empty	12885	15710	100	239	255	118	46	225	225	251	160	63	14	2	0	80514	0.025	0	0	0	0	0	0	0	316	14	30	2384	100	Error	14	30	-75	0	0	0	0	0	0	0	-1	52	Error
7	5	1	389	0	0	empty	empty	13285	15710	100	231	240	106	44	230	230	257	186	72	6	0	0	75861	-0.091	0	0	0	0	0	0	0	316	1	10	2384	100	Error	1	10	-75	0	0	0	0	0	0	0	-37	40	Error
7	6	1	390	0	0	Dye	unknown (2C11)	13685	15710	100	1477	5373	11656	216	312	312	641	1994	311	32	18	0	1697987	2.373	0	0	0	0	0	0	0	316	1165	5061	2384	100	Error	1165	5061	0	0	0	0	0	0	0	0	16871	27409	Error
7	7	1	391	0	0	Dye	unknown (2C11)	14085	15710	100	2719	8278	13213	159	362	362	484	487	100	78	65	0	2615842	16.004	0	0	0	0	0	0	0	316	2357	7916	2384	100	Error	2357	7916	0	0	0	0	0	0	0	0	58348	44133	Error
7	8	1	392	0	0	Dye	unknown (2C11)	14485	15710	100	2855	7980	12313	154	344	344	501	1052	209	67	54	0	2521532	7.109	0	0	0	0	0	0	0	316	2511	7636	2384	100	Error	2511	7636	0	0	0	0	0	0	0	0	20223	30048	Error
7	1	2	393	0	0	0	unknown (1C23)	11685	16110	100	243	268	126	47	238	238	258	122	47	21	7	0	84845	0.082	0	0	0	0	0	0	0	316	5	30	2384	100	Error	5	30	0	0	0	0	0	0	0	0	-59	25	Error
7	2	2	394	0	0	0	unknown (1G23)	12085	16110	100	227	252	129	51	232	232	253	125	49	17	4	0	79483	-0.008	0	0	0	0	0	0	0	316	-5	20	2384	100	Error	-5	20	0	0	0	0	0	0	0	0	-21	26	Error
7	3	2	395	0	0	0	unknown (1K23)	12485	16110	100	227	248	116	46	236	236	263	323	122	1	0	0	78470	-0.046	0	0	0	0	0	0	0	316	-9	12	2384	100	Error	-9	12	0	0	0	0	0	0	0	0	-52	37	Error
7	4	2	396	0	0	0	unknown (1O23)	12885	16110	100	219	243	116	47	224	224	247	127	51	16	4	0	76710	-0.031	0	0	0	0	0	0	0	316	-5	19	2384	100	Error	-5	19	0	0	0	0	0	0	0	0	-63	-10	Error
7	5	2	397	0	0	0	unknown (1C23)	13285	16110	100	223	299	738	246	241	241	298	500	167	1	1	0	94586	0.002	0	0	0	0	0	0	0	316	-18	58	2384	100	Error	-18	58	0	0	0	0	0	0	0	0	-65	5	Error
7	6	2	398	0	0	0	unknown (1G23)	13685	16110	100	244	295	321	108	251	251	315	447	141	3	1	0	93279	-0.045	0	0	0	0	0	0	0	316	-7	44	2384	100	Error	-7	44	0	0	0	0	0	0	0	0	-76	-12	Error
7	7	2	399	0	0	0	unknown (1K23)	14085	16110	100	241	267	138	51	264	264	423	759	179	0	0	0	84432	-0.206	0	0	0	0	0	0	0	316	-23	3	2384	100	Error	-23	3	0	0	0	0	0	0	0	0	-24	5	Error
7	8	2	400	0	0	0	unknown (1O23)	14485	16110	100	239	259	136	52	244	244	278	252	90	4	0	0	81959	-0.075	0	0	0	0	0	0	0	316	-5	15	2384	100	Error	-5	15	0	0	0	0	0	0	0	0	-84	-32	Error
7	1	3	401	0	0	162	unknown (1C11)	11685	16510	100	29027	25302	14808	58	298	298	4173	12754	305	77	60	0	7995521	1.657	0	0	0	0	0	0	0	316	28729	25004	2384	100	Error	28729	25004	0	0	0	0	0	0	0	0	0	62	Error
7	2	3	402	0	0	164	unknown (1G11)	12085	16510	100	2312	5422	9730	179	274	274	1014	3768	371	27	13	0	1713323	1.17	0	0	0	0	0	0	0	316	2038	5148	2384	100	Error	2038	5148	0	0	0	0	0	0	0	0	12	70	Error
7	3	3	403	0	0	166	unknown (1K11)	12485	16510	100	65535	58017	18535	31	373	373	7014	18381	262	88	87	84	18333382	2.775	0	0	0	0	0	0	0	316	65162	57644	2384	100	Error	65162	57644	0	0	0	0	0	0	0	0	-46	19	Error
7	4	3	404	0	0	168	unknown (1O11)	12885	16510	100	9190	13010	14047	107	288	288	1957	6431	328	58	35	1	4111126	1.719	0	0	0	0	0	0	0	316	8902	12722	2384	100	Error	8902	12722	0	0	0	0	0	0	0	0	-202	-147	Error
7	5	3	405	0	0	162	unknown (1C11)	13285	16510	100	63082	44095	27754	62	304	304	6018	17524	291	70	68	46	13933896	2.173	0	0	0	0	0	0	0	316	62778	43791	2384	100	Error	62778	43791	0	0	0	0	0	0	0	0	-31	30	Error
7	6	3	406	0	0	164	unknown (1G11)	13685	16510	100	8309	12317	12748	103	329	329	2211	6509	294	58	31	2	3892052	1.553	0	0	0	0	0	0	0	316	7980	11988	2384	100	Error	7980	11988	0	0	0	0	0	0	0	0	19	75	Error
7	7	3	407	0	0	166	unknown (1K11)	14085	16510	100	65535	56437	20335	36	412	412	7583	18960	250	86	84	81	17834108	2.577	0	0	0	0	0	0	0	316	65123	56025	2384	100	Error	65123	56025	0	0	0	0	0	0	0	0	-26	25	Error
7	8	3	408	0	0	168	unknown (1O11)	14485	16510	100	14776	18313	16194	88	306	306	2264	7224	319	69	50	2	5787017	2.222	0	0	0	0	0	0	0	316	14470	18007	2384	100	Error	14470	18007	0	0	0	0	0	0	0	0	-401	-348	Error
7	1	4	409	0	0	0	unknown (1C23)	11685	16910	100	241	279	228	81	238	238	259	132	50	21	8	0	88321	0.152	0	0	0	0	0	0	0	316	3	41	2384	100	Error	3	41	0	0	0	0	0	0	0	0	-11	53	Error
7	2	4	410	0	0	0	unknown (1G23)	12085	16910	100	221	239	107	44	231	231	248	117	47	15	3	0	75469	-0.077	0	0	0	0	0	0	0	316	-10	8	2384	100	Error	-10	8	0	0	0	0	0	0	0	0	-76	-31	Error
7	3	4	411	0	0	0	unknown (1K23)	12485	16910	100	259	280	135	48	249	249	271	127	46	19	7	0	88628	0.071	0	0	0	0	0	0	0	316	10	31	2384	100	Error	10	31	0	0	0	0	0	0	0	0	-51	-22	Error
7	4	4	412	0	0	0	unknown (1O23)	12885	16910	100	238	266	190	71	239	239	293	321	109	4	2	0	84050	-0.084	0	0	0	0	0	0	0	316	-1	27	2384	100	Error	-1	27	0	0	0	0	0	0	0	0	-34	33	Error
7	5	4	413	0	0	0	unknown (1C23)	13285	16910	100	235	251	131	52	229	229	259	193	74	8	0	0	79219	-0.041	0	0	0	0	0	0	0	316	6	22	2384	100	Error	6	22	0	0	0	0	0	0	0	0	-39	31	Error
7	6	4	414	0	0	0	unknown (1G23)	13685	16910	100	231	258	134	51	243	243	265	147	55	15	4	0	81474	-0.048	0	0	0	0	0	0	0	316	-12	15	2384	100	Error	-12	15	0	0	0	0	0	0	0	0	-53	-21	Error
7	7	4	415	0	0	0	unknown (1K23)	14085	16910	100	280	776	1690	217	269	269	336	349	103	13	10	0	245193	1.261	0	0	0	0	0	0	0	316	11	507	2384	100	Error	11	507	0	0	0	0	0	0	0	0	-126	-60	Error
7	8	4	416	0	0	0	unknown (1O23)	14485	16910	100	248	281	183	65	243	243	285	282	98	5	2	0	88815	-0.014	0	0	0	0	0	0	0	316	5	38	2384	100	Error	5	38	0	0	0	0	0	0	0	0	-156	-109	Error
7	1	5	417	0	0	162	unknown (1C11)	11685	17310	100	32482	26421	21040	79	284	284	4073	13836	339	63	56	2	8349059	1.615	0	0	0	0	0	0	0	316	32198	26137	2384	100	Error	32198	26137	0	0	0	0	0	0	0	0	-41	0	Error
7	2	5	418	0	0	164	unknown (1G11)	12085	17310	100	2650	5805	9862	169	283	283	1104	4199	380	26	15	0	1834392	1.12	0	0	0	0	0	0	0	316	2367	5522	2384	100	Error	2367	5522	0	0	0	0	0	0	0	0	-40	-3	Error
7	3	5	419	0	0	166	unknown (1K11)	12485	17310	100	65535	49624	25942	52	342	342	6281	17501	278	76	75	70	15681316	2.477	0	0	0	0	0	0	0	316	65193	49282	2384	100	Error	65193	49282	0	0	0	0	0	0	0	0	-12	23	Error
7	4	5	420	0	0	168	unknown (1O11)	12885	17310	100	4082	9441	12397	131	278	278	1624	5915	364	35	22	0	2983389	1.322	0	0	0	0	0	0	0	316	3804	9163	2384	100	Error	3804	9163	0	0	0	0	0	0	0	0	-158	-47	Error
7	5	5	421	0	0	162	unknown (1C11)	13285	17310	100	58690	42382	27699	65	297	297	5101	16018	314	70	68	29	13392851	2.327	0	0	0	0	0	0	0	316	58393	42085	2384	100	Error	58393	42085	0	0	0	0	0	0	0	0	35	97	Error
7	6	5	422	0	0	164	unknown (1G11)	13685	17310	100	5357	9409	12043	127	297	297	1694	5267	310	47	25	1	2973387	1.465	0	0	0	0	0	0	0	316	5060	9112	2384	100	Error	5060	9112	0	0	0	0	0	0	0	0	-13	44	Error
7	7	5	423	0	0	166	unknown (1K11)	14085	17310	100	65535	55781	21099	37	391	391	6583	17711	269	85	84	80	17626655	2.778	0	0	0	0	0	0	0	316	65144	55390	2384	100	Error	65144	55390	0	0	0	0	0	0	0	0	-120	-40	Error
7	8	5	424	0	0	168	unknown (1O11)	14485	17310	100	5319	10547	13274	125	304	304	1978	6485	327	40	21	1	3332791	1.321	0	0	0	0	0	0	0	316	5015	10243	2384	100	Error	5015	10243	0	0	0	0	0	0	0	0	-349	-272	Error
7	1	6	425	0	0	0	unknown (1C23)	11685	17710	100	294	457	580	126	241	241	261	136	52	40	21	0	144327	1.441	0	0	0	0	0	0	0	316	53	216	2384	100	Error	53	216	0	0	0	0	0	0	0	0	-7	43	Error
7	2	6	426	0	0	0	unknown (1G23)	12085	17710	100	245	269	179	66	232	232	251	126	50	20	5	0	84856	0.143	0	0	0	0	0	0	0	316	13	37	2384	100	Error	13	37	0	0	0	0	0	0	0	0	-109	-18	Error
7	3	6	427	0	0	0	unknown (1K23)	12485	17710	100	272	324	286	88	245	245	263	122	46	27	10	0	102262	0.5	0	0	0	0	0	0	0	316	27	79	2384	100	Error	27	79	0	0	0	0	0	0	0	0	-69	11	Error
7	4	6	428	0	0	0	unknown (1O23)	12885	17710	100	228	251	123	49	229	229	247	119	48	19	8	0	79344	0.034	0	0	0	0	0	0	0	316	-1	22	2384	100	Error	-1	22	0	0	0	0	0	0	0	0	-107	-50	Error
7	5	6	429	0	0	0	unknown (1C23)	13285	17710	100	230	260	133	51	238	238	274	315	114	3	0	0	82147	-0.044	0	0	0	0	0	0	0	316	-8	22	2384	100	Error	-8	22	0	0	0	0	0	0	0	0	-42	-24	Error
7	6	6	430	0	0	0	unknown (1G23)	13685	17710	100	272	350	336	96	280	280	499	873	174	3	1	0	110514	-0.171	0	0	0	0	0	0	0	316	-8	70	2384	100	Error	-8	70	0	0	0	0	0	0	0	0	-81	-34	Error
7	7	6	431	0	0	0	unknown (1K23)	14085	17710	100	249	262	126	48	252	252	279	166	59	12	1	0	82774	-0.102	0	0	0	0	0	0	0	316	-3	10	2384	100	Error	-3	10	0	0	0	0	0	0	0	0	-81	-49	Error
7	8	6	432	0	0	0	unknown (1O23)	14485	17710	100	235	251	119	47	250	250	282	233	82	6	0	0	79445	-0.133	0	0	0	0	0	0	0	316	-15	1	2384	100	Error	-15	1	0	0	0	0	0	0	0	0	-144	-88	Error
7	1	7	433	0	0	162	unknown (1C11)	11685	18110	100	618	4860	7123	146	263	263	676	3426	506	39	25	0	1535813	1.221	0	0	0	0	0	0	0	316	355	4597	2384	100	Error	355	4597	0	0	0	0	0	0	0	0	160	222	Error
7	2	7	434	0	0	164	unknown (1G11)	12085	18110	100	1879	4755	9523	200	280	280	785	3003	382	28	15	0	1502692	1.322	0	0	0	0	0	0	0	316	1599	4475	2384	100	Error	1599	4475	0	0	0	0	0	0	0	0	-49	32	Error
7	3	7	435	0	0	166	unknown (1K11)	12485	18110	100	11350	31007	30913	99	303	303	3521	12992	368	48	46	43	9798320	2.116	0	0	0	0	0	0	0	316	11047	30704	2384	100	Error	11047	30704	0	0	0	0	0	0	0	0	-165	-102	Error
7	4	7	436	0	0	168	unknown (1O11)	12885	18110	100	2203	4995	8361	167	252	252	931	3725	400	29	17	1	1578527	1.091	0	0	0	0	0	0	0	316	1951	4743	2384	100	Error	1951	4743	0	0	0	0	0	0	0	0	-261	-215	Error
7	5	7	437	0	0	162	unknown (1C11)	13285	18110	100	12413	24993	25419	101	284	284	3557	12659	355	50	46	1	7897746	1.693	0	0	0	0	0	0	0	316	12129	24709	2384	100	Error	12129	24709	0	0	0	0	0	0	0	0	-82	332	Error
7	6	7	438	0	0	164	unknown (1G11)	13685	18110	100	3255	6759	10979	162	323	323	1837	5528	300	25	13	1	2135963	0.89	0	0	0	0	0	0	0	316	2932	6436	2384	100	Error	2932	6436	0	0	0	0	0	0	0	0	-195	-135	Error
7	7	7	439	0	0	166	unknown (1K11)	14085	18110	100	65535	47940	26874	56	420	420	6246	16972	271	73	71	68	15149091	2.457	0	0	0	0	0	0	0	316	65115	47520	2384	100	Error	65115	47520	0	0	0	0	0	0	0	0	-88	-41	Error
7	8	7	440	0	0	168	unknown (1O11)	14485	18110	100	3784	8442	11922	141	289	289	1732	6121	353	30	19	1	2667534	1.096	0	0	0	0	0	0	0	316	3495	8153	2384	100	Error	3495	8153	0	0	0	0	0	0	0	0	-272	-213	Error
7	1	8	441	0	0	Dye	unknown (2C11)	11685	18510	100	1114	5406	11058	204	343	343	496	860	173	49	40	0	1708278	5.709	0	0	0	0	0	0	0	316	771	5063	2384	100	Error	771	5063	0	0	0	0	0	0	0	0	63089	50057	Error
7	2	8	442	0	0	Dye	unknown (2C11)	12085	18510	100	1684	7404	13272	179	357	357	481	566	117	71	55	0	2339719	12.231	0	0	0	0	0	0	0	316	1327	7047	2384	100	Error	1327	7047	0	0	0	0	0	0	0	0	18957	29172	Error
7	3	8	443	0	0	empty	empty	12485	18510	100	235	258	123	47	238	238	257	126	49	16	4	0	81534	0.008	0	0	0	0	0	0	0	316	-3	20	2384	100	Error	-3	20	-75	0	0	0	0	0	0	0	-50	33	Error
7	4	8	444	0	0	empty	empty	12885	18510	100	225	246	125	50	228	228	259	221	85	6	1	0	77850	-0.059	0	0	0	0	0	0	0	316	-3	18	2384	100	Error	-3	18	-75	0	0	0	0	0	0	0	35	71	Error
7	5	8	445	0	0	empty	empty	13285	18510	100	234	260	120	46	227	227	250	129	51	20	5	0	82032	0.078	0	0	0	0	0	0	0	316	7	33	2384	100	Error	7	33	-75	0	0	0	0	0	0	0	-113	-60	Error
7	6	8	446	0	0	empty	empty	13685	18510	100	246	283	233	82	253	253	294	256	87	7	3	0	89575	-0.043	0	0	0	0	0	0	0	316	-7	30	2384	100	Error	-7	30	-75	0	0	0	0	0	0	0	-121	-50	Error
7	7	8	447	0	0	empty	empty	14085	18510	100	242	268	140	52	262	262	333	409	122	2	0	0	84684	-0.159	0	0	0	0	0	0	0	316	-20	6	2384	100	Error	-20	6	-75	0	0	0	0	0	0	0	-30	33	Error
7	8	8	448	0	0	empty	empty	14485	18510	100	280	496	832	167	279	279	442	764	172	7	6	0	156819	0.071	0	0	0	0	0	0	0	316	1	217	2384	100	Error	1	217	-75	0	0	0	0	0	0	0	71	99	Error
8	1	1	449	0	0	empty	empty	16210	15720	100	215	236	114	48	221	221	255	320	125	2	0	0	74548	-0.059	0	0	0	0	0	0	0	316	-6	15	2384	100	Error	-6	15	-75	0	0	0	0	0	0	0	87	145	Error
8	2	1	450	0	0	empty	empty	16610	15720	100	223	257	251	97	217	217	263	363	138	1	1	0	81203	-0.017	0	0	0	0	0	0	0	316	6	40	2384	100	Error	6	40	-75	0	0	0	0	0	0	0	-43	21	Error
8	3	1	451	0	0	empty	empty	17010	15720	100	226	247	117	47	221	221	262	367	140	2	0	0	78068	-0.041	0	0	0	0	0	0	0	316	5	26	2384	100	Error	5	26	-75	0	0	0	0	0	0	0	-53	30	Error
8	4	1	452	0	0	empty	empty	17410	15720	100	232	287	529	184	231	231	293	479	163	1	1	0	90636	-0.013	0	0	0	0	0	0	0	316	1	56	2384	100	Error	1	56	-75	0	0	0	0	0	0	0	-62	-6	Error
8	5	1	453	0	0	empty	empty	17810	15720	100	217	238	110	46	230	230	255	267	104	3	0	0	75139	-0.064	0	0	0	0	0	0	0	316	-13	8	2384	100	Error	-13	8	-75	0	0	0	0	0	0	0	-87	-27	Error
8	6	1	454	0	0	Dye	unknown (2D11)	18210	15720	100	1316	6369	11208	175	376	376	537	1316	245	46	34	0	2012735	4.432	0	0	0	0	0	0	0	316	940	5993	2384	100	Error	940	5993	0	0	0	0	0	0	0	0	17091	28367	Error
8	7	1	455	0	0	Dye	unknown (2D11)	18610	15720	100	2780	8059	12079	149	381	381	493	590	119	80	64	0	2546494	12.824	0	0	0	0	0	0	0	316	2399	7678	2384	100	Error	2399	7678	0	0	0	0	0	0	0	0	63373	46216	Error
8	8	1	456	0	0	Dye	unknown (2D11)	19010	15720	100	1845	6673	11165	167	357	357	497	815	163	63	48	0	2108809	7.578	0	0	0	0	0	0	0	316	1488	6316	2384	100	Error	1488	6316	0	0	0	0	0	0	0	0	21872	31467	Error
8	1	2	457	0	0	0	unknown (1D23)	16210	16120	100	221	239	121	50	228	228	262	604	230	0	0	0	75575	-0.038	0	0	0	0	0	0	0	316	-7	11	2384	100	Error	-7	11	0	0	0	0	0	0	0	0	-121	-93	Error
8	2	2	458	0	0	0	unknown (1H23)	16610	16120	100	208	232	125	53	216	216	237	122	51	15	5	0	73335	-0.041	0	0	0	0	0	0	0	316	-8	16	2384	100	Error	-8	16	0	0	0	0	0	0	0	0	-45	-14	Error
8	3	2	459	0	0	0	unknown (1L23)	17010	16120	100	215	248	195	78	219	219	241	125	51	17	5	0	78389	0.056	0	0	0	0	0	0	0	316	-4	29	2384	100	Error	-4	29	0	0	0	0	0	0	0	0	-101	-44	Error
8	4	2	460	0	0	0	unknown (1P23)	17410	16120	100	223	239	128	53	223	223	244	124	50	17	5	0	75539	-0.04	0	0	0	0	0	0	0	316	0	16	2384	100	Error	0	16	0	0	0	0	0	0	0	0	-69	-41	Error
8	5	2	461	0	0	0	unknown (1D23)	17810	16120	100	227	244	122	50	233	233	271	346	127	2	0	0	76996	-0.078	0	0	0	0	0	0	0	316	-6	11	2384	100	Error	-6	11	0	0	0	0	0	0	0	0	-55	-36	Error
8	6	2	462	0	0	0	unknown (1H23)	18210	16120	100	235	245	115	46	230	230	251	121	48	17	4	0	77420	-0.05	0	0	0	0	0	0	0	316	5	15	2384	100	Error	5	15	0	0	0	0	0	0	0	0	-129	-85	Error
8	7	2	463	0	0	0	unknown (1L23)	18610	16120	100	248	267	142	53	265	265	306	185	60	9	3	0	84383	-0.211	0	0	0	0	0	0	0	316	-17	2	2384	100	Error	-17	2	0	0	0	0	0	0	0	0	-98	-37	Error
8	8	2	464	0	0	0	unknown (1P23)	19010	16120	100	241	259	119	45	251	251	277	150	54	12	2	0	81989	-0.12	0	0	0	0	0	0	0	316	-10	8	2384	100	Error	-10	8	0	0	0	0	0	0	0	0	-147	-79	Error
8	1	3	465	0	0	170	unknown (1D11)	16210	16520	100	65535	64738	5226	8	425	425	7393	18808	254	100	99	97	20457202	3.049	0	0	0	0	0	0	0	316	65110	64313	2384	100	Error	65110	64313	0	0	0	0	0	0	0	0	-3	58	Error
8	2	3	466	0	0	172	unknown (1H11)	16610	16520	100	11514	11492	7109	61	277	277	1452	4147	285	84	69	0	3631536	2.421	0	0	0	0	0	0	0	316	11237	11215	2384	100	Error	11237	11215	0	0	0	0	0	0	0	0	-337	-275	Error
8	3	3	467	0	0	174	unknown (1L11)	17010	16520	100	65535	65522	230	0	366	366	8504	20663	242	100	100	100	20704977	2.759	0	0	0	0	0	0	0	316	65169	65156	2384	100	Error	65169	65156	0	0	0	0	0	0	0	0	-163	-115	Error
8	4	3	468	0	0	176	unknown (1P11)	17410	16520	100	290	533	903	169	235	235	260	147	56	37	24	0	168418	1.857	0	0	0	0	0	0	0	316	55	298	2384	100	Error	55	298	0	0	0	0	0	0	0	0	24	91	Error
8	5	3	469	0	0	170	unknown (1D11)	17810	16520	100	65535	65535	0	0	752	752	16957	26707	157	100	100	100	20709060	1.819	0	0	0	0	0	0	0	316	64783	64783	2384	100	Error	64783	64783	0	0	0	0	0	0	0	0	101	201	Error
8	6	3	470	0	0	172	unknown (1H11)	18210	16520	100	8435	9296	6221	66	301	301	1434	3761	262	82	61	0	2937663	2.09	0	0	0	0	0	0	0	316	8134	8995	2384	100	Error	8134	8995	0	0	0	0	0	0	0	0	-299	-235	Error
8	7	3	471	0	0	174	unknown (1L11)	18610	16520	100	65535	65519	169	0	383	383	10288	22525	218	100	100	99	20704088	2.452	0	0	0	0	0	0	0	316	65152	65136	2384	100	Error	65152	65136	0	0	0	0	0	0	0	0	-192	-152	Error
8	8	3	472	0	0	176	unknown (1P11)	19010	16520	100	322	552	749	135	263	263	320	252	78	26	15	0	174444	0.921	0	0	0	0	0	0	0	316	59	289	2384	100	Error	59	289	0	0	0	0	0	0	0	0	-18	54	Error
8	1	4	473	0	0	0	unknown (1D23)	16210	16920	100	219	232	114	49	231	231	307	1042	339	0	0	0	73231	-0.072	0	0	0	0	0	0	0	316	-12	1	2384	100	Error	-12	1	0	0	0	0	0	0	0	0	-71	-48	Error
8	2	4	474	0	0	0	unknown (1H23)	16610	16920	100	217	238	123	51	219	219	243	150	61	15	3	0	75099	-0.033	0	0	0	0	0	0	0	316	-2	19	2384	100	Error	-2	19	0	0	0	0	0	0	0	0	-90	-51	Error
8	3	4	475	0	0	0	unknown (1L23)	17010	16920	100	229	298	407	136	220	220	245	183	74	11	5	0	94312	0.29	0	0	0	0	0	0	0	316	9	78	2384	100	Error	9	78	0	0	0	0	0	0	0	0	-62	0	Error
8	4	4	476	0	0	0	unknown (1P23)	17410	16920	100	240	254	113	44	237	237	262	162	61	9	0	0	80342	-0.049	0	0	0	0	0	0	0	316	3	17	2384	100	Error	3	17	0	0	0	0	0	0	0	0	-126	-68	Error
8	5	4	477	0	0	0	unknown (1D23)	17810	16920	100	240	254	134	52	229	229	254	150	59	14	5	0	80385	0	0	0	0	0	0	0	0	316	11	25	2384	100	Error	11	25	0	0	0	0	0	0	0	0	-142	-92	Error
8	6	4	478	0	0	0	unknown (1H23)	18210	16920	100	232	246	116	47	247	247	303	564	186	0	0	0	77686	-0.101	0	0	0	0	0	0	0	316	-15	-1	2384	100	Error	-15	-1	0	0	0	0	0	0	0	0	-143	-88	Error
8	7	4	479	0	0	0	unknown (1L23)	18610	16920	100	253	289	404	139	237	237	265	170	64	12	3	0	91236	0.141	0	0	0	0	0	0	0	316	16	52	2384	100	Error	16	52	0	0	0	0	0	0	0	0	-79	-65	Error
8	8	4	480	0	0	0	unknown (1P23)	19010	16920	100	242	262	133	50	233	233	280	673	240	0	0	0	82934	-0.027	0	0	0	0	0	0	0	316	9	29	2384	100	Error	9	29	0	0	0	0	0	0	0	0	-178	-150	Error
8	1	5	481	0	0	170	unknown (1D11)	16210	17320	100	65535	65023	3683	5	438	438	7829	19247	245	100	99	97	20547173	2.972	0	0	0	0	0	0	0	316	65097	64585	2384	100	Error	65097	64585	0	0	0	0	0	0	0	0	18	62	Error
8	2	5	482	0	0	172	unknown (1H11)	16610	17320	100	12444	11469	7447	64	273	273	1360	3915	287	78	72	0	3624174	2.582	0	0	0	0	0	0	0	316	12171	11196	2384	100	Error	12171	11196	0	0	0	0	0	0	0	0	-267	-200	Error
8	3	5	483	0	0	174	unknown (1L11)	17010	17320	100	65535	64710	4113	6	326	326	6072	17527	288	100	99	93	20448476	3.346	0	0	0	0	0	0	0	316	65209	64384	2384	100	Error	65209	64384	0	0	0	0	0	0	0	0	-158	-101	Error
8	4	5	484	0	0	176	unknown (1P11)	17410	17320	100	287	459	628	136	240	240	297	676	227	10	4	0	144969	0.24	0	0	0	0	0	0	0	316	47	219	2384	100	Error	47	219	0	0	0	0	0	0	0	0	47	85	Error
8	5	5	485	0	0	170	unknown (1D11)	17810	17320	100	65535	65535	0	0	514	514	9696	21189	218	100	100	100	20709060	2.635	0	0	0	0	0	0	0	316	65021	65021	2384	100	Error	65021	65021	0	0	0	0	0	0	0	0	237	305	Error
8	6	5	486	0	0	172	unknown (1H11)	18210	17320	100	12547	12261	6964	56	297	297	1374	4193	305	86	75	0	3874548	2.596	0	0	0	0	0	0	0	316	12250	11964	2384	100	Error	12250	11964	0	0	0	0	0	0	0	0	-290	-227	Error
8	7	5	487	0	0	174	unknown (1L11)	18610	17320	100	65535	64415	7298	11	368	368	6500	18113	278	99	98	97	20355039	3.197	0	0	0	0	0	0	0	316	65167	64047	2384	100	Error	65167	64047	0	0	0	0	0	0	0	0	-108	-36	Error
8	8	5	488	0	0	176	unknown (1P11)	19010	17320	100	338	505	540	106	244	244	282	322	114	21	14	0	159466	0.693	0	0	0	0	0	0	0	316	94	261	2384	100	Error	94	261	0	0	0	0	0	0	0	0	18	44	Error
8	1	6	489	0	0	0	unknown (1D23)	16210	17720	100	237	261	128	49	229	229	263	255	96	6	1	0	82494	-0.008	0	0	0	0	0	0	0	316	8	32	2384	100	Error	8	32	0	0	0	0	0	0	0	0	-188	-112	Error
8	2	6	490	0	0	0	unknown (1H23)	16610	17720	100	242	373	654	175	229	229	272	398	146	9	4	0	117870	0.254	0	0	0	0	0	0	0	316	13	144	2384	100	Error	13	144	0	0	0	0	0	0	0	0	-129	-76	Error
8	3	6	491	0	0	0	unknown (1L23)	17010	17720	100	221	251	153	60	228	228	275	505	183	1	0	0	79198	-0.048	0	0	0	0	0	0	0	316	-7	23	2384	100	Error	-7	23	0	0	0	0	0	0	0	0	-100	-46	Error
8	4	6	492	0	0	0	unknown (1P23)	17410	17720	100	238	248	115	46	240	240	286	351	122	1	0	0	78417	-0.108	0	0	0	0	0	0	0	316	-2	8	2384	100	Error	-2	8	0	0	0	0	0	0	0	0	-90	-46	Error
8	5	6	493	0	0	0	unknown (1D23)	17810	17720	100	223	245	114	46	223	223	278	922	331	0	0	0	77434	-0.036	0	0	0	0	0	0	0	316	0	22	2384	100	Error	0	22	0	0	0	0	0	0	0	0	-77	-22	Error
8	6	6	494	0	0	0	unknown (1H23)	18210	17720	100	231	264	150	56	238	238	268	182	67	12	3	0	83533	-0.022	0	0	0	0	0	0	0	316	-7	26	2384	100	Error	-7	26	0	0	0	0	0	0	0	0	-112	-64	Error
8	7	6	495	0	0	0	unknown (1L23)	18610	17720	100	227	241	115	47	228	228	263	478	181	0	0	0	76249	-0.046	0	0	0	0	0	0	0	316	-1	13	2384	100	Error	-1	13	0	0	0	0	0	0	0	0	-167	-88	Error
8	8	6	496	0	0	0	unknown (1P23)	19010	17720	100	232	253	129	50	244	244	450	1835	407	0	0	0	79933	-0.107	0	0	0	0	0	0	0	316	-12	9	2384	100	Error	-12	9	0	0	0	0	0	0	0	0	-203	-152	Error
8	1	7	497	0	0	170	unknown (1D11)	16210	18120	100	65535	47861	27611	57	305	305	2823	11511	407	75	73	69	15124156	3.913	0	0	0	0	0	0	0	316	65230	47556	2384	100	Error	65230	47556	0	0	0	0	0	0	0	0	359	427	Error
8	2	7	498	0	0	172	unknown (1H11)	16610	18120	100	1489	4295	5162	120	260	260	416	1035	248	56	41	0	1357121	3.748	0	0	0	0	0	0	0	316	1229	4035	2384	100	Error	1229	4035	0	0	0	0	0	0	0	0	-341	-269	Error
8	3	7	499	0	0	174	unknown (1L11)	17010	18120	100	31806	34437	24873	72	276	276	2482	11020	443	77	59	27	10882201	2.9	0	0	0	0	0	0	0	316	31530	34161	2384	100	Error	31530	34161	0	0	0	0	0	0	0	0	-176	-131	Error
8	4	7	500	0	0	176	unknown (1P11)	17410	18120	100	342	617	907	147	256	256	310	454	146	20	11	0	195011	0.676	0	0	0	0	0	0	0	316	86	361	2384	100	Error	86	361	0	0	0	0	0	0	0	0	-99	-45	Error
8	5	7	501	0	0	170	unknown (1D11)	17810	18120	100	65535	61143	14001	22	359	359	5233	15859	303	95	93	89	19321140	3.525	0	0	0	0	0	0	0	316	65176	60784	2384	100	Error	65176	60784	0	0	0	0	0	0	0	0	-16	78	Error
8	6	7	502	0	0	172	unknown (1H11)	18210	18120	100	6976	6745	6185	91	269	269	543	1316	242	74	63	0	2131507	4.713	0	0	0	0	0	0	0	316	6707	6476	2384	100	Error	6707	6476	0	0	0	0	0	0	0	0	-430	-386	Error
8	7	7	503	0	0	174	unknown (1L11)	18610	18120	100	65535	56464	21273	37	309	309	4923	15777	320	87	86	82	17842717	3.267	0	0	0	0	0	0	0	316	65226	56155	2384	100	Error	65226	56155	0	0	0	0	0	0	0	0	-288	-217	Error
8	8	7	504	0	0	176	unknown (1P11)	19010	18120	100	295	507	830	163	231	231	282	565	200	13	8	0	160070	0.398	0	0	0	0	0	0	0	316	64	276	2384	100	Error	64	276	0	0	0	0	0	0	0	0	54	109	Error
8	1	8	505	0	0	Dye	unknown (2D11)	16210	18520	100	2254	7612	12275	161	360	360	487	1522	312	52	43	0	2405396	4.681	0	0	0	0	0	0	0	316	1894	7252	2384	100	Error	1894	7252	0	0	0	0	0	0	0	0	63227	49969	Error
8	2	8	506	0	0	Dye	unknown (2D11)	16610	18520	100	2567	7847	12466	158	340	340	394	274	69	89	75	0	2479748	27.201	0	0	0	0	0	0	0	316	2227	7507	2384	100	Error	2227	7507	0	0	0	0	0	0	0	0	16301	27934	Error
8	3	8	507	0	0	empty	empty	17010	18520	100	207	230	117	50	223	223	255	379	148	1	0	0	72783	-0.066	0	0	0	0	0	0	0	316	-16	7	2384	100	Error	-16	7	-75	0	0	0	0	0	0	0	-130	-38	Error
8	4	8	508	0	0	empty	empty	17410	18520	100	222	240	115	47	228	228	267	772	289	0	0	0	75917	-0.035	0	0	0	0	0	0	0	316	-6	12	2384	100	Error	-6	12	-75	0	0	0	0	0	0	0	-87	-14	Error
8	5	8	509	0	0	empty	empty	17810	18520	100	218	228	110	48	215	215	239	191	79	5	1	0	72064	-0.058	0	0	0	0	0	0	0	316	3	13	2384	100	Error	3	13	-75	0	0	0	0	0	0	0	-107	-54	Error
8	6	8	510	0	0	empty	empty	18210	18520	100	201	222	114	51	217	217	237	160	67	9	2	0	70275	-0.094	0	0	0	0	0	0	0	316	-16	5	2384	100	Error	-16	5	-75	0	0	0	0	0	0	0	-78	37	Error
8	7	8	511	0	0	empty	empty	18610	18520	100	230	267	242	90	213	213	240	154	64	15	4	0	84515	0.175	0	0	0	0	0	0	0	316	17	54	2384	100	Error	17	54	-75	0	0	0	0	0	0	0	21	83	Error
8	8	8	512	0	0	empty	empty	19010	18520	100	220	229	104	45	222	222	257	258	100	1	0	0	72415	-0.109	0	0	0	0	0	0	0	316	-2	7	2384	100	Error	-2	7	-75	0	0	0	0	0	0	0	31	129	Error
9	1	1	513	0	0	empty	empty	2650	20205	100	251	321	896	279	255	255	317	777	245	0	0	0	101388	0.005	0	0	0	0	0	0	0	316	-4	66	2384	100	Error	-4	66	-75	0	0	0	0	0	0	0	-55	-6	Error
9	2	1	514	0	0	empty	empty	3050	20205	100	247	276	143	51	248	248	341	1839	539	0	0	0	87105	-0.035	0	0	0	0	0	0	0	316	-1	28	2384	100	Error	-1	28	-75	0	0	0	0	0	0	0	-65	9	Error
9	3	1	515	0	0	empty	empty	3450	20205	100	258	387	964	249	274	274	932	4492	481	1	0	0	122368	-0.121	0	0	0	0	0	0	0	316	-16	113	2384	100	Error	-16	113	-75	0	0	0	0	0	0	0	-30	36	Error
9	4	1	516	0	0	empty	empty	3850	20205	100	355	1134	3971	350	299	299	814	3185	391	6	3	0	358448	0.1	0	0	0	0	0	0	0	316	56	835	2384	100	Error	56	835	-75	0	0	0	0	0	0	0	48	231	Error
9	5	1	517	0	0	empty	empty	4250	20205	100	269	406	875	215	323	323	1467	5553	378	1	0	0	128237	-0.191	0	0	0	0	0	0	0	316	-54	83	2384	100	Error	-54	83	-75	0	0	0	0	0	0	0	-20	26	Error
9	6	1	518	0	0	Dye	unknown (2A10)	4650	20205	100	9408	16041	15397	95	404	404	931	3111	334	64	55	0	5069000	4.857	0	0	0	0	0	0	0	316	9004	15637	2384	100	Error	9004	15637	0	0	0	0	0	0	0	0	54685	44794	Error
9	7	1	519	0	0	Dye	unknown (2A10)	5050	20205	100	3098	6257	10425	166	415	415	1007	3092	307	45	15	0	1977227	1.698	0	0	0	0	0	0	0	316	2683	5842	2384	100	Error	2683	5842	0	0	0	0	0	0	0	0	63081	51095	Error
9	8	1	520	0	0	Dye	unknown (2A10)	5450	20205	100	2414	5826	10347	177	419	419	1118	3116	278	37	13	0	1841014	1.511	0	0	0	0	0	0	0	316	1995	5407	2384	100	Error	1995	5407	0	0	0	0	0	0	0	0	51450	42672	Error
9	1	2	521	0	0	0	unknown (1A22)	2650	20605	100	243	271	165	60	250	250	281	253	90	5	1	0	85602	-0.04	0	0	0	0	0	0	0	316	-7	21	2384	100	Error	-7	21	0	0	0	0	0	0	0	0	52	123	Error
9	2	2	522	0	0	0	unknown (1E22)	3050	20605	100	243	264	124	46	244	244	276	237	85	7	0	0	83424	-0.051	0	0	0	0	0	0	0	316	-1	20	2384	100	Error	-1	20	0	0	0	0	0	0	0	0	19	79	Error
9	3	2	523	0	0	0	unknown (1I22)	3450	20605	100	243	264	147	55	246	246	312	668	214	0	0	0	83378	-0.072	0	0	0	0	0	0	0	316	-3	18	2384	100	Error	-3	18	0	0	0	0	0	0	0	0	-5	53	Error
9	4	2	524	0	0	0	unknown (1M22)	3850	20605	100	270	615	2051	333	274	274	572	2558	447	3	2	0	194255	0.017	0	0	0	0	0	0	0	316	-4	341	2384	100	Error	-4	341	0	0	0	0	0	0	0	0	-53	16	Error
9	5	2	525	0	0	0	unknown (1A22)	4250	20605	100	283	544	1470	270	302	302	1031	4481	434	2	1	0	171871	-0.109	0	0	0	0	0	0	0	316	-19	242	2384	100	Error	-19	242	0	0	0	0	0	0	0	0	-14	23	Error
9	6	2	526	0	0	0	unknown (1E22)	4650	20605	100	287	484	1599	330	310	310	1334	4975	372	1	1	0	152881	-0.171	0	0	0	0	0	0	0	316	-23	174	2384	100	Error	-23	174	0	0	0	0	0	0	0	0	14	69	Error
9	7	2	527	0	0	0	unknown (1I22)	5050	20605	100	293	560	1947	347	306	306	853	3114	365	2	1	0	176919	-0.094	0	0	0	0	0	0	0	316	-13	254	2384	100	Error	-13	254	0	0	0	0	0	0	0	0	-52	-27	Error
9	8	2	528	0	0	0	unknown (1M22)	5450	20605	100	299	401	495	123	305	305	669	1878	280	2	0	0	126607	-0.143	0	0	0	0	0	0	0	316	-6	96	2384	100	Error	-6	96	0	0	0	0	0	0	0	0	-78	46	Error
9	1	3	529	0	0	145	unknown (1A10)	2650	21005	100	482	540	356	65	267	267	304	260	85	44	14	0	170541	0.908	0	0	0	0	0	0	0	316	215	273	2384	100	Error	215	273	0	0	0	0	0	0	0	0	106	245	Error
9	2	3	530	0	0	147	unknown (1E10)	3050	21005	100	360	531	1380	259	255	255	301	344	114	21	6	0	167764	0.669	0	0	0	0	0	0	0	316	105	276	2384	100	Error	105	276	0	0	0	0	0	0	0	0	13	51	Error
9	3	3	531	0	0	149	unknown (1I10)	3450	21005	100	450	1853	2304	124	263	263	351	867	247	39	37	0	585612	1.732	0	0	0	0	0	0	0	316	187	1590	2384	100	Error	187	1590	0	0	0	0	0	0	0	0	-34	21	Error
9	4	3	532	0	0	151	unknown (1M10)	3850	21005	100	659	880	1408	160	301	301	523	1263	241	4	2	0	278151	0.283	0	0	0	0	0	0	0	316	358	579	2384	100	Error	358	579	0	0	0	0	0	0	0	0	55	100	Error
9	5	3	533	0	0	145	unknown (1A10)	4250	21005	100	624	2024	5347	264	329	329	1111	4209	378	8	5	0	639668	0.217	0	0	0	0	0	0	0	316	295	1695	2384	100	Error	295	1695	0	0	0	0	0	0	0	0	46	154	Error
9	6	3	534	0	0	147	unknown (1E10)	4650	21005	100	382	555	1454	261	403	403	5093	11516	226	0	0	0	175240	-0.394	0	0	0	0	0	0	0	316	-21	152	2384	100	Error	-21	152	0	0	0	0	0	0	0	0	61	103	Error
9	7	3	535	0	0	149	unknown (1I10)	5050	21005	100	524	1933	2935	151	333	333	1076	4105	381	12	2	0	610867	0.209	0	0	0	0	0	0	0	316	191	1600	2384	100	Error	191	1600	0	0	0	0	0	0	0	0	99	577	Error
9	8	3	536	0	0	151	unknown (1M10)	5450	21005	100	713	1151	1925	167	336	336	750	2105	280	6	4	0	363854	0.19	0	0	0	0	0	0	0	316	377	815	2384	100	Error	377	815	0	0	0	0	0	0	0	0	-32	65	Error
9	1	4	537	0	0	0	unknown (1A22)	2650	21405	100	267	332	753	226	251	251	286	638	223	1	0	0	104797	0.072	0	0	0	0	0	0	0	316	16	81	2384	100	Error	16	81	0	0	0	0	0	0	0	0	36	69	Error
9	2	4	538	0	0	0	unknown (1E22)	3050	21405	100	253	273	120	43	250	250	291	424	145	0	0	0	86255	-0.042	0	0	0	0	0	0	0	316	3	23	2384	100	Error	3	23	0	0	0	0	0	0	0	0	43	116	Error
9	3	4	539	0	0	0	unknown (1I22)	3450	21405	100	250	268	135	50	249	249	296	527	178	1	0	0	84603	-0.053	0	0	0	0	0	0	0	316	1	19	2384	100	Error	1	19	0	0	0	0	0	0	0	0	-2	79	Error
9	4	4	540	0	0	0	unknown (1M22)	3850	21405	100	245	283	308	108	270	270	510	2523	494	0	0	0	89518	-0.09	0	0	0	0	0	0	0	316	-25	13	2384	100	Error	-25	13	0	0	0	0	0	0	0	0	-83	-13	Error
9	5	4	541	0	0	0	unknown (1A22)	4250	21405	100	274	686	2423	353	325	325	1745	6954	398	2	1	0	216841	-0.152	0	0	0	0	0	0	0	316	-51	361	2384	100	Error	-51	361	0	0	0	0	0	0	0	0	7	26	Error
9	6	4	542	0	0	0	unknown (1E22)	4650	21405	100	306	1348	4840	359	331	331	3320	9129	274	3	2	0	425865	-0.216	0	0	0	0	0	0	0	316	-25	1017	2384	100	Error	-25	1017	0	0	0	0	0	0	0	0	-64	36	Error
9	7	4	543	0	0	0	unknown (1I22)	5050	21405	100	382	2322	7309	314	342	342	2236	7986	357	7	5	0	733710	0.011	0	0	0	0	0	0	0	316	40	1980	2384	100	Error	40	1980	0	0	0	0	0	0	0	0	-38	28	Error
9	8	4	544	0	0	0	unknown (1M22)	5450	21405	100	367	1931	5890	305	277	277	489	1530	312	11	9	0	610125	0.942	0	0	0	0	0	0	0	316	90	1654	2384	100	Error	90	1654	0	0	0	0	0	0	0	0	-33	8	Error
9	1	5	545	0	0	145	unknown (1A10)	2650	21805	100	476	541	325	60	271	271	314	361	114	30	9	0	170880	0.629	0	0	0	0	0	0	0	316	205	270	2384	100	Error	205	270	0	0	0	0	0	0	0	0	-3	56	Error
9	2	5	546	0	0	147	unknown (1E10)	3050	21805	100	339	425	435	102	259	259	333	1201	360	1	1	0	134318	0.077	0	0	0	0	0	0	0	316	80	166	2384	100	Error	80	166	0	0	0	0	0	0	0	0	1	80	Error
9	3	5	547	0	0	149	unknown (1I10)	3450	21805	100	444	2181	4416	202	250	250	291	305	104	41	36	0	689169	6.197	0	0	0	0	0	0	0	316	194	1931	2384	100	Error	194	1931	0	0	0	0	0	0	0	0	64	130	Error
9	4	5	548	0	0	151	unknown (1M10)	3850	21805	100	630	756	855	113	335	335	870	3274	376	1	0	0	238859	-0.035	0	0	0	0	0	0	0	316	295	421	2384	100	Error	295	421	0	0	0	0	0	0	0	0	68	118	Error
9	5	5	549	0	0	145	unknown (1A10)	4250	21805	100	552	1341	3900	290	358	358	2623	8788	335	3	2	0	423648	-0.146	0	0	0	0	0	0	0	316	194	983	2384	100	Error	194	983	0	0	0	0	0	0	0	0	-8	23	Error
9	6	5	550	0	0	147	unknown (1E10)	4650	21805	100	429	696	1504	216	296	296	656	2762	421	2	1	0	219907	0.014	0	0	0	0	0	0	0	316	133	400	2384	100	Error	133	400	0	0	0	0	0	0	0	0	-91	-40	Error
9	7	5	551	0	0	149	unknown (1I10)	5050	21805	100	631	2191	2984	136	350	350	1612	5667	351	4	1	0	692252	0.102	0	0	0	0	0	0	0	316	281	1841	2384	100	Error	281	1841	0	0	0	0	0	0	0	0	86	167	Error
9	8	5	552	0	0	151	unknown (1M10)	5450	21805	100	700	1184	2031	171	322	322	826	3189	386	5	2	0	374040	0.112	0	0	0	0	0	0	0	316	378	862	2384	100	Error	378	862	0	0	0	0	0	0	0	0	117	157	Error
9	1	6	553	0	0	0	unknown (1A22)	2650	22205	100	267	285	132	46	259	259	296	406	137	1	0	0	90161	-0.027	0	0	0	0	0	0	0	316	8	26	2384	100	Error	8	26	0	0	0	0	0	0	0	0	15	77	Error
9	2	6	554	0	0	0	unknown (1E22)	3050	22205	100	250	263	115	43	250	250	274	142	51	13	2	0	83217	-0.077	0	0	0	0	0	0	0	316	0	13	2384	100	Error	0	13	0	0	0	0	0	0	0	0	56	96	Error
9	3	6	555	0	0	0	unknown (1I22)	3450	22205	100	240	264	128	48	252	252	313	892	284	0	0	0	83471	-0.055	0	0	0	0	0	0	0	316	-12	12	2384	100	Error	-12	12	0	0	0	0	0	0	0	0	22	60	Error
9	4	6	556	0	0	0	unknown (1M22)	3850	22205	100	473	1840	5759	312	314	314	1190	4556	382	7	4	0	581577	0.143	0	0	0	0	0	0	0	316	159	1526	2384	100	Error	159	1526	0	0	0	0	0	0	0	0	-20	79	Error
9	5	6	557	0	0	0	unknown (1A22)	4250	22205	100	387	3075	9384	305	345	345	1982	7371	371	9	6	0	971837	0.148	0	0	0	0	0	0	0	316	42	2730	2384	100	Error	42	2730	0	0	0	0	0	0	0	0	-25	59	Error
9	6	6	558	0	0	0	unknown (1E22)	4650	22205	100	271	475	1670	351	289	289	836	3619	432	1	1	0	150053	-0.1	0	0	0	0	0	0	0	316	-18	186	2384	100	Error	-18	186	0	0	0	0	0	0	0	0	26	55	Error
9	7	6	559	0	0	0	unknown (1I22)	5050	22205	100	256	400	1433	358	284	284	605	2424	400	1	1	0	126444	-0.085	0	0	0	0	0	0	0	316	-28	116	2384	100	Error	-28	116	0	0	0	0	0	0	0	0	-66	26	Error
9	8	6	560	0	0	0	unknown (1M22)	5450	22205	100	266	350	760	217	248	248	279	300	107	5	2	0	110501	0.237	0	0	0	0	0	0	0	316	18	102	2384	100	Error	18	102	0	0	0	0	0	0	0	0	-51	-17	Error
9	1	7	561	0	0	145	unknown (1A10)	2650	22605	100	396	498	442	88	281	281	352	737	209	6	2	0	157398	0.198	0	0	0	0	0	0	0	316	115	217	2384	100	Error	115	217	0	0	0	0	0	0	0	0	64	148	Error
9	2	7	562	0	0	147	unknown (1E10)	3050	22605	100	336	441	313	70	267	267	295	299	101	24	10	0	139377	0.488	0	0	0	0	0	0	0	316	69	174	2384	100	Error	69	174	0	0	0	0	0	0	0	0	-4	65	Error
9	3	7	563	0	0	149	unknown (1I10)	3450	22605	100	350	1064	1382	129	259	259	347	742	213	25	24	0	336275	0.966	0	0	0	0	0	0	0	316	91	805	2384	100	Error	91	805	0	0	0	0	0	0	0	0	28	106	Error
9	4	7	564	0	0	151	unknown (1M10)	3850	22605	100	755	2529	7902	312	390	390	1766	5726	324	7	4	0	799124	0.133	0	0	0	0	0	0	0	316	365	2139	2384	100	Error	365	2139	0	0	0	0	0	0	0	0	69	94	Error
9	5	7	565	0	0	145	unknown (1A10)	4250	22605	100	518	1140	2859	250	307	307	738	3001	406	6	3	0	360138	0.134	0	0	0	0	0	0	0	316	211	833	2384	100	Error	211	833	0	0	0	0	0	0	0	0	-212	-142	Error
9	6	7	566	0	0	147	unknown (1E10)	4650	22605	100	524	1906	5930	311	348	348	3343	9544	285	5	3	0	602256	-0.151	0	0	0	0	0	0	0	316	176	1558	2384	100	Error	176	1558	0	0	0	0	0	0	0	0	15	94	Error
9	7	7	567	0	0	149	unknown (1I10)	5050	22605	100	413	2177	3823	175	269	269	370	802	216	36	35	0	687870	2.253	0	0	0	0	0	0	0	316	144	1908	2384	100	Error	144	1908	0	0	0	0	0	0	0	0	22	80	Error
9	8	7	568	0	0	151	unknown (1M10)	5450	22605	100	526	564	285	50	271	271	342	431	126	29	3	0	178230	0.515	0	0	0	0	0	0	0	316	255	293	2384	100	Error	255	293	0	0	0	0	0	0	0	0	103	195	Error
9	1	8	569	0	0	Dye	unknown (2A10)	2650	23005	100	1519	3608	6966	193	335	335	478	1170	244	50	33	0	1140182	2.675	0	0	0	0	0	0	0	316	1184	3273	2384	100	Error	1184	3273	0	0	0	0	0	0	0	0	63116	51782	Error
9	2	8	570	0	0	Dye	unknown (2A10)	3050	23005	100	2107	6513	11448	175	370	370	588	1605	272	52	35	0	2058097	3.692	0	0	0	0	0	0	0	316	1737	6143	2384	100	Error	1737	6143	0	0	0	0	0	0	0	0	44969	42971	Error
9	3	8	571	0	0	empty	empty	3450	23005	100	251	310	465	150	273	273	528	1913	362	1	0	0	98097	-0.114	0	0	0	0	0	0	0	316	-22	37	2384	100	Error	-22	37	-75	0	0	0	0	0	0	0	-41	17	Error
9	4	8	572	0	0	empty	empty	3850	23005	100	524	4682	11200	239	350	350	2250	7231	321	13	10	0	1479497	0.336	0	0	0	0	0	0	0	316	174	4332	2384	100	Error	174	4332	-75	0	0	0	0	0	0	0	13	52	Error
9	5	8	573	0	0	empty	empty	4250	23005	100	404	1806	6105	338	326	326	1730	6244	360	5	3	0	570849	0.012	0	0	0	0	0	0	0	316	78	1480	2384	100	Error	78	1480	-75	0	0	0	0	0	0	0	-7	32	Error
9	6	8	574	0	0	empty	empty	4650	23005	100	263	302	232	76	279	279	521	1681	322	0	0	0	95475	-0.13	0	0	0	0	0	0	0	316	-16	23	2384	100	Error	-16	23	-75	0	0	0	0	0	0	0	-17	42	Error
9	7	8	575	0	0	empty	empty	5050	23005	100	251	353	732	207	254	254	314	627	199	3	2	0	111687	0.062	0	0	0	0	0	0	0	316	-3	99	2384	100	Error	-3	99	-75	0	0	0	0	0	0	0	56	94	Error
9	8	8	576	0	0	empty	empty	5450	23005	100	235	258	125	48	242	242	267	129	48	15	5	0	81618	-0.07	0	0	0	0	0	0	0	316	-7	16	2384	100	Error	-7	16	-75	0	0	0	0	0	0	0	98	110	Error
10	1	1	577	0	0	empty	empty	7175	20265	100	232	287	634	220	241	241	265	242	91	5	1	0	90711	0.091	0	0	0	0	0	0	0	316	-9	46	2384	100	Error	-9	46	-75	0	0	0	0	0	0	0	-25	45	Error
10	2	1	578	0	0	empty	empty	7575	20265	100	270	650	2759	424	245	245	269	170	63	19	7	0	205420	2.241	0	0	0	0	0	0	0	316	25	405	2384	100	Error	25	405	-75	0	0	0	0	0	0	0	-20	59	Error
10	3	1	579	0	0	empty	empty	7975	20265	100	247	259	108	41	239	239	259	156	60	13	1	0	81890	0	0	0	0	0	0	0	0	316	8	20	2384	100	Error	8	20	-75	0	0	0	0	0	0	0	73	104	Error
10	4	1	580	0	0	empty	empty	8375	20265	100	239	274	211	77	237	237	270	280	103	3	1	0	86734	0.014	0	0	0	0	0	0	0	316	2	37	2384	100	Error	2	37	-75	0	0	0	0	0	0	0	-34	38	Error
10	5	1	581	0	0	empty	empty	8775	20265	100	235	250	112	44	238	238	259	129	49	16	3	0	78917	-0.07	0	0	0	0	0	0	0	316	-3	12	2384	100	Error	-3	12	-75	0	0	0	0	0	0	0	-11	59	Error
10	6	1	582	0	0	Dye	unknown (2B10)	9175	20265	100	1705	7257	13264	182	343	343	398	329	82	83	67	0	2293338	20.848	0	0	0	0	0	0	0	316	1362	6914	2384	100	Error	1362	6914	0	0	0	0	0	0	0	0	15080	26211	Error
10	7	1	583	0	0	Dye	unknown (2B10)	9575	20265	100	1894	7930	14135	178	351	351	402	269	66	93	79	0	2505924	27.985	0	0	0	0	0	0	0	316	1543	7579	2384	100	Error	1543	7579	0	0	0	0	0	0	0	0	50160	42361	Error
10	8	1	584	0	0	Dye	unknown (2B10)	9975	20265	100	1853	7832	13927	177	330	330	383	274	71	90	78	0	2474939	27.186	0	0	0	0	0	0	0	316	1523	7502	2384	100	Error	1523	7502	0	0	0	0	0	0	0	0	15335	26359	Error
10	1	2	585	0	0	0	unknown (1B22)	7175	20665	100	255	276	141	51	242	242	260	136	52	21	6	0	87142	0.118	0	0	0	0	0	0	0	316	13	34	2384	100	Error	13	34	0	0	0	0	0	0	0	0	43	103	Error
10	2	2	586	0	0	0	unknown (1F22)	7575	20665	100	244	263	135	51	245	245	268	325	121	3	1	0	83150	-0.015	0	0	0	0	0	0	0	316	-1	18	2384	100	Error	-1	18	0	0	0	0	0	0	0	0	3	64	Error
10	3	2	587	0	0	0	unknown (1J22)	7975	20665	100	253	270	150	55	244	244	263	126	47	19	4	0	85403	0.056	0	0	0	0	0	0	0	316	9	26	2384	100	Error	9	26	0	0	0	0	0	0	0	0	-1	77	Error
10	4	2	588	0	0	0	unknown (1N22)	8375	20665	100	237	261	131	50	245	245	275	352	128	2	0	0	82592	-0.04	0	0	0	0	0	0	0	316	-8	16	2384	100	Error	-8	16	0	0	0	0	0	0	0	0	-14	43	Error
10	5	2	589	0	0	0	unknown (1B22)	8775	20665	100	230	259	131	50	239	239	261	147	56	15	3	0	81783	-0.014	0	0	0	0	0	0	0	316	-9	20	2384	100	Error	-9	20	0	0	0	0	0	0	0	0	18	70	Error
10	6	2	590	0	0	0	unknown (1F22)	9175	20665	100	247	267	124	46	250	250	273	142	52	14	3	0	84364	-0.042	0	0	0	0	0	0	0	316	-3	17	2384	100	Error	-3	17	0	0	0	0	0	0	0	0	-23	40	Error
10	7	2	591	0	0	0	unknown (1J22)	9575	20665	100	246	266	118	44	250	250	274	314	114	2	0	0	84033	-0.025	0	0	0	0	0	0	0	316	-4	16	2384	100	Error	-4	16	0	0	0	0	0	0	0	0	11	82	Error
10	8	2	592	0	0	0	unknown (1N22)	9975	20665	100	228	249	118	47	236	236	256	118	46	17	5	0	78810	-0.059	0	0	0	0	0	0	0	316	-8	13	2384	100	Error	-8	13	0	0	0	0	0	0	0	0	-4	42	Error
10	1	3	593	0	0	153	unknown (1B10)	7175	21065	100	531	645	507	78	242	242	281	390	138	41	15	0	203891	0.933	0	0	0	0	0	0	0	316	289	403	2384	100	Error	289	403	0	0	0	0	0	0	0	0	337	437	Error
10	2	3	594	0	0	155	unknown (1F10)	7575	21065	100	681	771	554	71	268	268	542	3069	566	0	0	0	243790	0.075	0	0	0	0	0	0	0	316	413	503	2384	100	Error	413	503	0	0	0	0	0	0	0	0	8	25	Error
10	3	3	595	0	0	157	unknown (1J10)	7975	21065	100	350	588	799	135	250	250	308	617	200	16	9	0	185888	0.454	0	0	0	0	0	0	0	316	100	338	2384	100	Error	100	338	0	0	0	0	0	0	0	0	-33	66	Error
10	4	3	596	0	0	159	unknown (1N10)	8375	21065	100	314	491	590	120	247	247	264	121	45	37	22	0	155144	1.876	0	0	0	0	0	0	0	316	67	244	2384	100	Error	67	244	0	0	0	0	0	0	0	0	74	135	Error
10	5	3	597	0	0	153	unknown (1B10)	8775	21065	100	471	520	298	57	241	241	263	123	46	63	47	0	164452	2.089	0	0	0	0	0	0	0	316	230	279	2384	100	Error	230	279	0	0	0	0	0	0	0	0	366	456	Error
10	6	3	598	0	0	155	unknown (1F10)	9175	21065	100	660	739	454	61	253	253	285	356	124	54	26	0	233666	1.275	0	0	0	0	0	0	0	316	407	486	2384	100	Error	407	486	0	0	0	0	0	0	0	0	-6	29	Error
10	7	3	599	0	0	157	unknown (1J10)	9575	21065	100	331	505	527	104	249	249	266	122	45	43	26	0	159580	1.959	0	0	0	0	0	0	0	316	82	256	2384	100	Error	82	256	0	0	0	0	0	0	0	0	82	105	Error
10	8	3	600	0	0	159	unknown (1N10)	9975	21065	100	308	563	756	134	240	240	259	124	47	39	28	0	178046	2.452	0	0	0	0	0	0	0	316	68	323	2384	100	Error	68	323	0	0	0	0	0	0	0	0	54	132	Error
10	1	4	601	0	0	0	unknown (1B22)	7175	21465	100	235	255	123	48	247	247	398	845	212	0	0	0	80663	-0.169	0	0	0	0	0	0	0	316	-12	8	2384	100	Error	-12	8	0	0	0	0	0	0	0	0	-67	37	Error
10	2	4	602	0	0	0	unknown (1F22)	7575	21465	100	239	321	916	285	246	246	287	438	152	1	1	0	101330	0.078	0	0	0	0	0	0	0	316	-7	75	2384	100	Error	-7	75	0	0	0	0	0	0	0	0	-17	44	Error
10	3	4	603	0	0	0	unknown (1J22)	7975	21465	100	242	262	118	45	241	241	262	140	53	13	4	0	82667	0	0	0	0	0	0	0	0	316	1	21	2384	100	Error	1	21	0	0	0	0	0	0	0	0	-15	39	Error
10	4	4	604	0	0	0	unknown (1N22)	8375	21465	100	237	255	113	44	242	242	259	119	45	16	5	0	80449	-0.034	0	0	0	0	0	0	0	316	-5	13	2384	100	Error	-5	13	0	0	0	0	0	0	0	0	-31	70	Error
10	5	4	605	0	0	0	unknown (1B22)	8775	21465	100	244	263	127	48	234	234	257	122	47	21	7	0	83185	0.049	0	0	0	0	0	0	0	316	10	29	2384	100	Error	10	29	0	0	0	0	0	0	0	0	-36	45	Error
10	6	4	606	0	0	0	unknown (1F22)	9175	21465	100	231	250	114	45	241	241	261	124	47	15	4	0	78989	-0.089	0	0	0	0	0	0	0	316	-10	9	2384	100	Error	-10	9	0	0	0	0	0	0	0	0	-12	37	Error
10	7	4	607	0	0	0	unknown (1J22)	9575	21465	100	232	246	111	45	238	238	255	117	45	15	3	0	77757	-0.077	0	0	0	0	0	0	0	316	-6	8	2384	100	Error	-6	8	0	0	0	0	0	0	0	0	-79	-15	Error
10	8	4	608	0	0	0	unknown (1N22)	9975	21465	100	237	254	114	44	239	239	257	120	46	16	5	0	80306	-0.025	0	0	0	0	0	0	0	316	-2	15	2384	100	Error	-2	15	0	0	0	0	0	0	0	0	-108	-36	Error
10	1	5	609	0	0	153	unknown (1B10)	7175	21865	100	555	582	330	56	253	253	292	411	140	35	7	0	183833	0.706	0	0	0	0	0	0	0	316	302	329	2384	100	Error	302	329	0	0	0	0	0	0	0	0	294	407	Error
10	2	5	610	0	0	155	unknown (1F10)	7575	21865	100	585	731	490	67	251	251	279	270	96	53	40	0	231114	1.674	0	0	0	0	0	0	0	316	334	480	2384	100	Error	334	480	0	0	0	0	0	0	0	0	-37	25	Error
10	3	5	611	0	0	157	unknown (1J10)	7975	21865	100	329	532	569	106	251	251	272	137	50	39	28	0	168001	1.898	0	0	0	0	0	0	0	316	78	281	2384	100	Error	78	281	0	0	0	0	0	0	0	0	108	164	Error
10	4	5	612	0	0	159	unknown (1N10)	8375	21865	100	311	500	553	110	243	243	261	119	45	41	25	0	157896	2.008	0	0	0	0	0	0	0	316	68	257	2384	100	Error	68	257	0	0	0	0	0	0	0	0	87	138	Error
10	5	5	613	0	0	153	unknown (1B10)	8775	21865	100	497	537	281	52	252	252	273	132	48	64	47	0	169695	2	0	0	0	0	0	0	0	316	245	285	2384	100	Error	245	285	0	0	0	0	0	0	0	0	612	644	Error
10	6	5	614	0	0	155	unknown (1F10)	9175	21865	100	616	694	430	61	254	254	275	127	46	68	58	0	219200	3.299	0	0	0	0	0	0	0	316	362	440	2384	100	Error	362	440	0	0	0	0	0	0	0	0	-194	-122	Error
10	7	5	615	0	0	157	unknown (1J10)	9575	21865	100	338	531	548	103	246	246	266	120	45	43	29	0	167674	2.208	0	0	0	0	0	0	0	316	92	285	2384	100	Error	92	285	0	0	0	0	0	0	0	0	44	89	Error
10	8	5	616	0	0	159	unknown (1N10)	9975	21865	100	347	596	728	122	236	236	255	119	46	49	28	0	188393	2.866	0	0	0	0	0	0	0	316	111	360	2384	100	Error	111	360	0	0	0	0	0	0	0	0	43	66	Error
10	1	6	617	0	0	0	unknown (1B22)	7175	22265	100	248	265	127	47	242	242	275	349	126	2	0	0	83872	-0.029	0	0	0	0	0	0	0	316	6	23	2384	100	Error	6	23	0	0	0	0	0	0	0	0	-66	-15	Error
10	2	6	618	0	0	0	unknown (1F22)	7575	22265	100	250	296	401	135	245	245	278	334	120	4	0	0	93469	0.054	0	0	0	0	0	0	0	316	5	51	2384	100	Error	5	51	0	0	0	0	0	0	0	0	-34	30	Error
10	3	6	619	0	0	0	unknown (1J22)	7975	22265	100	227	254	117	46	251	251	276	302	109	3	0	0	80381	-0.073	0	0	0	0	0	0	0	316	-24	3	2384	100	Error	-24	3	0	0	0	0	0	0	0	0	-63	0	Error
10	4	6	620	0	0	0	unknown (1N22)	8375	22265	100	244	325	508	156	241	241	260	119	45	17	5	0	102555	0.546	0	0	0	0	0	0	0	316	3	84	2384	100	Error	3	84	0	0	0	0	0	0	0	0	-66	-10	Error
10	5	6	621	0	0	0	unknown (1B22)	8775	22265	100	232	254	126	49	237	237	259	122	47	20	7	0	80225	-0.041	0	0	0	0	0	0	0	316	-5	17	2384	100	Error	-5	17	0	0	0	0	0	0	0	0	-54	18	Error
10	6	6	622	0	0	0	unknown (1F22)	9175	22265	100	249	264	117	44	246	246	283	415	146	1	0	0	83313	-0.046	0	0	0	0	0	0	0	316	3	18	2384	100	Error	3	18	0	0	0	0	0	0	0	0	-62	3	Error
10	7	6	623	0	0	0	unknown (1J22)	9575	22265	100	231	255	121	47	235	235	258	123	47	18	5	0	80667	-0.024	0	0	0	0	0	0	0	316	-4	20	2384	100	Error	-4	20	0	0	0	0	0	0	0	0	57	188	Error
10	8	6	624	0	0	0	unknown (1N22)	9975	22265	100	236	259	154	59	236	236	256	120	46	17	6	0	81749	0.025	0	0	0	0	0	0	0	316	0	23	2384	100	Error	0	23	0	0	0	0	0	0	0	0	221	426	Error
10	1	7	625	0	0	153	unknown (1B10)	7175	22665	100	483	564	393	69	266	266	292	171	58	58	39	0	178299	1.591	0	0	0	0	0	0	0	316	217	298	2384	100	Error	217	298	0	0	0	0	0	0	0	0	410	492	Error
10	2	7	626	0	0	155	unknown (1F10)	7575	22665	100	496	615	400	65	260	260	281	160	56	59	43	0	194271	2.088	0	0	0	0	0	0	0	316	236	355	2384	100	Error	236	355	0	0	0	0	0	0	0	0	-182	-121	Error
10	3	7	627	0	0	157	unknown (1J10)	7975	22665	100	325	450	409	90	245	245	275	214	77	27	14	0	142273	0.818	0	0	0	0	0	0	0	316	80	205	2384	100	Error	80	205	0	0	0	0	0	0	0	0	-71	3	Error
10	4	7	628	0	0	159	unknown (1N10)	8375	22665	100	296	485	582	120	251	251	271	125	46	33	18	0	153108	1.712	0	0	0	0	0	0	0	316	45	234	2384	100	Error	45	234	0	0	0	0	0	0	0	0	51	80	Error
10	5	7	629	0	0	153	unknown (1B10)	8775	22665	100	462	523	311	59	247	247	267	123	46	61	47	0	165171	2.081	0	0	0	0	0	0	0	316	215	276	2384	100	Error	215	276	0	0	0	0	0	0	0	0	305	369	Error
10	6	7	630	0	0	155	unknown (1F10)	9175	22665	100	565	665	399	60	256	256	280	170	60	66	48	0	210107	2.265	0	0	0	0	0	0	0	316	309	409	2384	100	Error	309	409	0	0	0	0	0	0	0	0	-78	-26	Error
10	7	7	631	0	0	157	unknown (1J10)	9575	22665	100	353	556	581	104	254	254	270	124	45	45	31	0	175549	2.306	0	0	0	0	0	0	0	316	99	302	2384	100	Error	99	302	0	0	0	0	0	0	0	0	103	155	Error
10	8	7	632	0	0	159	unknown (1N10)	9975	22665	100	341	631	859	136	245	245	264	124	46	44	25	0	199528	2.96	0	0	0	0	0	0	0	316	96	386	2384	100	Error	96	386	0	0	0	0	0	0	0	0	107	148	Error
10	1	8	633	0	0	Dye	unknown (2B10)	7175	23065	100	1463	5689	11049	194	324	324	429	1235	287	47	33	0	1797793	4.259	0	0	0	0	0	0	0	316	1139	5365	2384	100	Error	1139	5365	0	0	0	0	0	0	0	0	58104	42481	Error
10	2	8	634	0	0	Dye	unknown (2B10)	7575	23065	100	2000	7951	14050	176	344	344	389	226	58	94	84	0	2512500	33.46	0	0	0	0	0	0	0	316	1656	7607	2384	100	Error	1656	7607	0	0	0	0	0	0	0	0	12753	24835	Error
10	3	8	635	0	0	empty	empty	7975	23065	100	250	271	126	46	252	252	274	136	49	19	4	0	85704	-0.022	0	0	0	0	0	0	0	316	-2	19	2384	100	Error	-2	19	-75	0	0	0	0	0	0	0	-47	2	Error
10	4	8	636	0	0	empty	empty	8375	23065	100	240	264	136	51	243	243	261	120	45	16	7	0	83326	0.025	0	0	0	0	0	0	0	316	-3	21	2384	100	Error	-3	21	-75	0	0	0	0	0	0	0	-13	50	Error
10	5	8	637	0	0	empty	empty	8775	23065	100	229	254	130	51	233	233	253	119	47	19	6	0	80410	0.008	0	0	0	0	0	0	0	316	-4	21	2384	100	Error	-4	21	-75	0	0	0	0	0	0	0	-15	96	Error
10	6	8	638	0	0	empty	empty	9175	23065	100	247	263	128	48	247	247	266	129	48	18	4	0	83263	-0.023	0	0	0	0	0	0	0	316	0	16	2384	100	Error	0	16	-75	0	0	0	0	0	0	0	-38	45	Error
10	7	8	639	0	0	empty	empty	9575	23065	100	248	269	126	46	243	243	259	118	45	21	7	0	84894	0.085	0	0	0	0	0	0	0	316	5	26	2384	100	Error	5	26	-75	0	0	0	0	0	0	0	0	66	Error
10	8	8	640	0	0	empty	empty	9975	23065	100	236	248	106	42	235	235	253	116	45	16	3	0	78319	-0.043	0	0	0	0	0	0	0	316	1	13	2384	100	Error	1	13	-75	0	0	0	0	0	0	0	127	165	Error
11	1	1	641	0	0	empty	empty	11655	20200	100	226	249	125	50	237	237	256	119	46	18	6	0	78642	-0.059	0	0	0	0	0	0	0	316	-11	12	2384	100	Error	-11	12	-75	0	0	0	0	0	0	0	79	99	Error
11	2	1	642	0	0	empty	empty	12055	20200	100	246	264	124	46	229	229	247	119	48	22	6	0	83311	0.143	0	0	0	0	0	0	0	316	17	35	2384	100	Error	17	35	-75	0	0	0	0	0	0	0	-16	32	Error
11	3	1	643	0	0	empty	empty	12455	20200	100	227	250	118	47	231	231	250	120	48	17	5	0	79103	0	0	0	0	0	0	0	0	316	-4	19	2384	100	Error	-4	19	-75	0	0	0	0	0	0	0	-61	39	Error
11	4	1	644	0	0	empty	empty	12855	20200	100	222	242	122	50	227	227	266	397	149	1	0	0	76431	-0.06	0	0	0	0	0	0	0	316	-5	15	2384	100	Error	-5	15	-75	0	0	0	0	0	0	0	-46	17	Error
11	5	1	645	0	0	empty	empty	13255	20200	100	227	245	113	46	235	235	267	420	157	1	0	0	77368	-0.052	0	0	0	0	0	0	0	316	-8	10	2384	100	Error	-8	10	-75	0	0	0	0	0	0	0	0	47	Error
11	6	1	646	0	0	Dye	unknown (2C10)	13655	20200	100	1562	8893	15613	175	352	352	469	498	106	65	54	0	2810189	16.916	0	0	0	0	0	0	0	316	1210	8541	2384	100	Error	1210	8541	0	0	0	0	0	0	0	0	17030	28099	Error
11	7	1	647	0	0	Dye	unknown (2C10)	14055	20200	100	1902	9090	15741	173	397	397	534	795	148	59	49	0	2872422	10.762	0	0	0	0	0	0	0	316	1505	8693	2384	100	Error	1505	8693	0	0	0	0	0	0	0	0	63171	43964	Error
11	8	1	648	0	0	Dye	unknown (2C10)	14455	20200	100	2200	9483	15593	164	370	370	596	850	142	63	52	0	2996498	10.455	0	0	0	0	0	0	0	316	1830	9113	2384	100	Error	1830	9113	0	0	0	0	0	0	0	0	16606	27477	Error
11	1	2	649	0	0	0	unknown (1C22)	11655	20600	100	233	252	118	46	237	237	258	123	47	17	4	0	79508	-0.049	0	0	0	0	0	0	0	316	-4	15	2384	100	Error	-4	15	0	0	0	0	0	0	0	0	-16	11	Error
11	2	2	650	0	0	0	unknown (1G22)	12055	20600	100	220	241	116	48	231	231	251	118	47	19	5	0	76255	-0.085	0	0	0	0	0	0	0	316	-11	10	2384	100	Error	-11	10	0	0	0	0	0	0	0	0	-95	-73	Error
11	3	2	651	0	0	0	unknown (1K22)	12455	20600	100	225	249	119	47	231	231	253	128	50	16	4	0	78796	-0.031	0	0	0	0	0	0	0	316	-6	18	2384	100	Error	-6	18	0	0	0	0	0	0	0	0	-59	1	Error
11	4	2	652	0	0	0	unknown (1O22)	12855	20600	100	235	253	121	47	227	227	244	114	46	22	7	0	79975	0.079	0	0	0	0	0	0	0	316	8	26	2384	100	Error	8	26	0	0	0	0	0	0	0	0	-64	-36	Error
11	5	2	653	0	0	0	unknown (1C22)	13255	20600	100	230	245	112	45	227	227	246	116	47	19	5	0	77271	-0.009	0	0	0	0	0	0	0	316	3	18	2384	100	Error	3	18	0	0	0	0	0	0	0	0	-11	23	Error
11	6	2	654	0	0	0	unknown (1G22)	13655	20600	100	243	260	117	45	242	242	266	190	71	8	0	0	82105	-0.032	0	0	0	0	0	0	0	316	1	18	2384	100	Error	1	18	0	0	0	0	0	0	0	0	-23	26	Error
11	7	2	655	0	0	0	unknown (1K22)	14055	20600	100	246	282	189	67	256	256	457	1271	278	1	0	0	89069	-0.138	0	0	0	0	0	0	0	316	-10	26	2384	100	Error	-10	26	0	0	0	0	0	0	0	0	-50	5	Error
11	8	2	656	0	0	0	unknown (1O22)	14455	20600	100	222	247	131	53	232	232	263	172	65	9	2	0	77929	-0.093	0	0	0	0	0	0	0	316	-10	15	2384	100	Error	-10	15	0	0	0	0	0	0	0	0	-47	-6	Error
11	1	3	657	0	0	146	unknown (1C10)	11655	21000	100	308	364	220	60	253	253	279	147	52	32	15	0	114871	0.578	0	0	0	0	0	0	0	316	55	111	2384	100	Error	55	111	0	0	0	0	0	0	0	0	-14	46	Error
11	2	3	658	0	0	148	unknown (1G10)	12055	21000	100	315	371	248	66	247	247	284	188	66	26	12	0	117308	0.463	0	0	0	0	0	0	0	316	68	124	2384	100	Error	68	124	0	0	0	0	0	0	0	0	-185	-120	Error
11	3	3	659	0	0	150	unknown (1K10)	12455	21000	100	301	391	1136	290	256	256	284	199	70	16	4	0	123551	0.538	0	0	0	0	0	0	0	316	45	135	2384	100	Error	45	135	0	0	0	0	0	0	0	0	-24	38	Error
11	4	3	660	0	0	152	unknown (1O10)	12855	21000	100	260	349	304	87	242	242	283	197	69	18	12	0	110365	0.335	0	0	0	0	0	0	0	316	18	107	2384	100	Error	18	107	0	0	0	0	0	0	0	0	22	92	Error
11	5	3	661	0	0	146	unknown (1C10)	13255	21000	100	278	335	221	65	246	246	276	177	64	24	9	0	105860	0.333	0	0	0	0	0	0	0	316	32	89	2384	100	Error	32	89	0	0	0	0	0	0	0	0	123	175	Error
11	6	3	662	0	0	148	unknown (1G10)	13655	21000	100	290	356	232	65	249	249	283	261	92	18	6	0	112558	0.28	0	0	0	0	0	0	0	316	41	107	2384	100	Error	41	107	0	0	0	0	0	0	0	0	-62	10	Error
11	7	3	663	0	0	150	unknown (1K10)	14055	21000	100	292	307	146	47	243	243	276	272	98	8	1	0	97088	0.114	0	0	0	0	0	0	0	316	49	64	2384	100	Error	49	64	0	0	0	0	0	0	0	0	-69	27	Error
11	8	3	664	0	0	152	unknown (1O10)	14455	21000	100	262	391	350	89	247	247	307	387	126	15	9	0	123591	0.217	0	0	0	0	0	0	0	316	15	144	2384	100	Error	15	144	0	0	0	0	0	0	0	0	15	92	Error
11	1	4	665	0	0	0	unknown (1C22)	11655	21400	100	238	252	120	47	241	241	257	117	45	17	4	0	79733	-0.043	0	0	0	0	0	0	0	316	-3	11	2384	100	Error	-3	11	0	0	0	0	0	0	0	0	-81	-41	Error
11	2	4	666	0	0	0	unknown (1G22)	12055	21400	100	227	250	121	48	232	232	253	128	50	16	4	0	78935	-0.023	0	0	0	0	0	0	0	316	-5	18	2384	100	Error	-5	18	0	0	0	0	0	0	0	0	-40	17	Error
11	3	4	667	0	0	0	unknown (1K22)	12455	21400	100	221	249	119	47	237	237	252	116	46	18	5	0	78539	-0.026	0	0	0	0	0	0	0	316	-16	12	2384	100	Error	-16	12	0	0	0	0	0	0	0	0	-150	-66	Error
11	4	4	668	0	0	0	unknown (1O22)	12855	21400	100	243	255	121	47	227	227	255	144	56	13	4	0	80698	0	0	0	0	0	0	0	0	316	16	28	2384	100	Error	16	28	0	0	0	0	0	0	0	0	-120	-39	Error
11	5	4	669	0	0	0	unknown (1C22)	13255	21400	100	224	244	113	46	231	231	252	162	64	9	1	0	77198	-0.049	0	0	0	0	0	0	0	316	-7	13	2384	100	Error	-7	13	0	0	0	0	0	0	0	0	-70	-27	Error
11	6	4	670	0	0	0	unknown (1G22)	13655	21400	100	227	254	133	52	228	228	247	121	48	20	6	0	80402	0.058	0	0	0	0	0	0	0	316	-1	26	2384	100	Error	-1	26	0	0	0	0	0	0	0	0	-32	10	Error
11	7	4	671	0	0	0	unknown (1K22)	14055	21400	100	218	239	111	46	232	232	253	162	64	9	2	0	75427	-0.086	0	0	0	0	0	0	0	316	-14	7	2384	100	Error	-14	7	0	0	0	0	0	0	0	0	-164	-85	Error
11	8	4	672	0	0	0	unknown (1O22)	14455	21400	100	260	355	691	194	250	250	477	924	193	2	2	0	112138	-0.132	0	0	0	0	0	0	0	316	10	105	2384	100	Error	10	105	0	0	0	0	0	0	0	0	-98	-51	Error
11	1	5	673	0	0	146	unknown (1C10)	11655	21800	100	326	377	248	65	261	261	285	146	51	34	21	0	119187	0.63	0	0	0	0	0	0	0	316	65	116	2384	100	Error	65	116	0	0	0	0	0	0	0	0	16	117	Error
11	2	5	674	0	0	148	unknown (1G10)	12055	21800	100	309	364	264	72	253	253	283	154	54	35	12	0	115108	0.526	0	0	0	0	0	0	0	316	56	111	2384	100	Error	56	111	0	0	0	0	0	0	0	0	-164	-71	Error
11	3	5	675	0	0	150	unknown (1K10)	12455	21800	100	288	317	187	58	255	255	280	150	53	23	7	0	100324	0.247	0	0	0	0	0	0	0	316	33	62	2384	100	Error	33	62	0	0	0	0	0	0	0	0	7	58	Error
11	4	5	676	0	0	152	unknown (1O10)	12855	21800	100	272	399	388	97	242	242	275	187	68	22	14	0	125938	0.663	0	0	0	0	0	0	0	316	30	157	2384	100	Error	30	157	0	0	0	0	0	0	0	0	33	146	Error
11	5	5	677	0	0	146	unknown (1C10)	13255	21800	100	329	378	229	60	249	249	279	322	115	17	3	0	119421	0.307	0	0	0	0	0	0	0	316	80	129	2384	100	Error	80	129	0	0	0	0	0	0	0	0	88	299	Error
11	6	5	678	0	0	148	unknown (1G10)	13655	21800	100	271	343	427	124	246	246	285	451	158	3	1	0	108290	0.129	0	0	0	0	0	0	0	316	25	97	2384	100	Error	25	97	0	0	0	0	0	0	0	0	-88	-1	Error
11	7	5	679	0	0	150	unknown (1K10)	14055	21800	100	301	321	159	49	253	253	295	328	111	6	0	0	101431	0.079	0	0	0	0	0	0	0	316	48	68	2384	100	Error	48	68	0	0	0	0	0	0	0	0	-4	66	Error
11	8	5	680	0	0	152	unknown (1O10)	14455	21800	100	301	472	525	111	244	244	307	348	113	20	14	0	149130	0.474	0	0	0	0	0	0	0	316	57	228	2384	100	Error	57	228	0	0	0	0	0	0	0	0	-6	85	Error
11	1	6	681	0	0	0	unknown (1C22)	11655	22200	100	246	258	115	44	241	241	258	125	48	16	4	0	81564	0	0	0	0	0	0	0	0	316	5	17	2384	100	Error	5	17	0	0	0	0	0	0	0	0	-71	1	Error
11	2	6	682	0	0	0	unknown (1G22)	12055	22200	100	234	256	122	47	235	235	257	140	54	15	3	0	81028	-0.007	0	0	0	0	0	0	0	316	-1	21	2384	100	Error	-1	21	0	0	0	0	0	0	0	0	-56	2	Error
11	3	6	683	0	0	0	unknown (1K22)	12455	22200	100	247	261	118	45	235	235	252	116	46	19	7	0	82622	0.078	0	0	0	0	0	0	0	316	12	26	2384	100	Error	12	26	0	0	0	0	0	0	0	0	-98	-22	Error
11	4	6	684	0	0	0	unknown (1O22)	12855	22200	100	218	244	120	49	232	232	249	118	47	19	5	0	77151	-0.042	0	0	0	0	0	0	0	316	-14	12	2384	100	Error	-14	12	0	0	0	0	0	0	0	0	-46	-31	Error
11	5	6	685	0	0	0	unknown (1C22)	13255	22200	100	225	246	115	46	232	232	253	129	50	17	3	0	77582	-0.054	0	0	0	0	0	0	0	316	-7	14	2384	100	Error	-7	14	0	0	0	0	0	0	0	0	-20	37	Error
11	6	6	686	0	0	0	unknown (1G22)	13655	22200	100	231	254	123	48	236	236	259	131	50	16	4	0	80352	-0.038	0	0	0	0	0	0	0	316	-5	18	2384	100	Error	-5	18	0	0	0	0	0	0	0	0	-64	5	Error
11	7	6	687	0	0	0	unknown (1K22)	14055	22200	100	232	250	117	46	232	232	258	185	71	8	1	0	78854	-0.043	0	0	0	0	0	0	0	316	0	18	2384	100	Error	0	18	0	0	0	0	0	0	0	0	-100	-46	Error
11	8	6	688	0	0	0	unknown (1O22)	14455	22200	100	244	259	122	47	239	239	285	354	124	2	0	0	81723	-0.073	0	0	0	0	0	0	0	316	5	20	2384	100	Error	5	20	0	0	0	0	0	0	0	0	-138	-83	Error
11	1	7	689	0	0	146	unknown (1C10)	11655	22600	100	325	386	233	60	260	260	287	142	49	34	17	0	121893	0.697	0	0	0	0	0	0	0	316	65	126	2384	100	Error	65	126	0	0	0	0	0	0	0	0	41	123	Error
11	2	7	690	0	0	148	unknown (1G10)	12055	22600	100	284	358	250	69	255	255	287	192	66	24	12	0	113099	0.37	0	0	0	0	0	0	0	316	29	103	2384	100	Error	29	103	0	0	0	0	0	0	0	0	-126	-89	Error
11	3	7	691	0	0	150	unknown (1K10)	12455	22600	100	276	298	149	50	253	253	269	128	47	25	8	0	94099	0.227	0	0	0	0	0	0	0	316	23	45	2384	100	Error	23	45	0	0	0	0	0	0	0	0	-154	-96	Error
11	4	7	692	0	0	152	unknown (1O10)	12855	22600	100	251	349	294	84	243	243	279	190	68	19	12	0	110155	0.368	0	0	0	0	0	0	0	316	8	106	2384	100	Error	8	106	0	0	0	0	0	0	0	0	118	241	Error
11	5	7	693	0	0	146	unknown (1C10)	13255	22600	100	277	325	206	63	251	251	282	207	73	17	6	0	102622	0.208	0	0	0	0	0	0	0	316	26	74	2384	100	Error	26	74	0	0	0	0	0	0	0	0	46	212	Error
11	6	7	694	0	0	148	unknown (1G10)	13655	22600	100	307	362	230	63	255	255	292	207	70	21	9	0	114254	0.338	0	0	0	0	0	0	0	316	52	107	2384	100	Error	52	107	0	0	0	0	0	0	0	0	-88	-26	Error
11	7	7	695	0	0	150	unknown (1K10)	14055	22600	100	301	320	153	47	251	251	273	131	47	30	9	0	101246	0.359	0	0	0	0	0	0	0	316	50	69	2384	100	Error	50	69	0	0	0	0	0	0	0	0	-233	-78	Error
11	8	7	696	0	0	152	unknown (1O10)	14455	22600	100	269	382	354	92	245	245	309	326	105	13	8	0	120689	0.224	0	0	0	0	0	0	0	316	24	137	2384	100	Error	24	137	0	0	0	0	0	0	0	0	-27	19	Error
11	1	8	697	0	0	Dye	unknown (2C10)	11655	23000	100	840	4695	11262	239	354	354	588	1831	311	29	18	0	1483753	2.243	0	0	0	0	0	0	0	316	486	4341	2384	100	Error	486	4341	0	0	0	0	0	0	0	0	62877	52088	Error
11	2	8	698	0	0	Dye	unknown (2C10)	12055	23000	100	1774	9206	16136	175	381	381	496	1241	250	52	42	0	2908947	7.019	0	0	0	0	0	0	0	316	1393	8825	2384	100	Error	1393	8825	0	0	0	0	0	0	0	0	19140	29793	Error
11	3	8	699	0	0	empty	empty	12455	23000	100	283	1114	5145	461	240	240	260	142	54	28	13	0	351900	6.014	0	0	0	0	0	0	0	316	43	874	2384	100	Error	43	874	-75	0	0	0	0	0	0	0	-30	17	Error
11	4	8	700	0	0	empty	empty	12855	23000	100	232	250	118	47	229	229	253	131	51	18	4	0	78987	-0.023	0	0	0	0	0	0	0	316	3	21	2384	100	Error	3	21	-75	0	0	0	0	0	0	0	9	42	Error
11	5	8	701	0	0	empty	empty	13255	23000	100	240	272	171	62	237	237	306	529	172	1	0	0	85923	-0.064	0	0	0	0	0	0	0	316	3	35	2384	100	Error	3	35	-75	0	0	0	0	0	0	0	-63	58	Error
11	6	8	702	0	0	empty	empty	13655	23000	100	242	252	116	46	234	234	259	180	69	9	1	0	79513	-0.039	0	0	0	0	0	0	0	316	8	18	2384	100	Error	8	18	-75	0	0	0	0	0	0	0	-59	-4	Error
11	7	8	703	0	0	empty	empty	14055	23000	100	282	471	822	174	240	240	304	424	139	9	7	0	148785	0.394	0	0	0	0	0	0	0	316	42	231	2384	100	Error	42	231	-75	0	0	0	0	0	0	0	48	96	Error
11	8	8	704	0	0	empty	empty	14455	23000	100	227	248	117	47	232	232	261	180	68	9	2	0	78500	-0.072	0	0	0	0	0	0	0	316	-5	16	2384	100	Error	-5	16	-75	0	0	0	0	0	0	0	-18	52	Error
12	1	1	705	0	0	empty	empty	16190	20240	100	209	231	119	51	219	219	248	230	92	5	1	0	73079	-0.074	0	0	0	0	0	0	0	316	-10	12	2384	100	Error	-10	12	-75	0	0	0	0	0	0	0	-44	4	Error
12	2	1	706	0	0	empty	empty	16590	20240	100	228	357	764	214	217	217	278	339	121	5	3	0	112922	0.233	0	0	0	0	0	0	0	316	11	140	2384	100	Error	11	140	-75	0	0	0	0	0	0	0	-12	22	Error
12	3	1	707	0	0	empty	empty	16990	20240	100	219	256	319	124	214	214	263	342	130	2	1	0	80972	-0.02	0	0	0	0	0	0	0	316	5	42	2384	100	Error	5	42	-75	0	0	0	0	0	0	0	23	51	Error
12	4	1	708	0	0	empty	empty	17390	20240	100	219	238	114	47	225	225	270	588	217	0	0	0	75092	-0.054	0	0	0	0	0	0	0	316	-6	13	2384	100	Error	-6	13	-75	0	0	0	0	0	0	0	-77	31	Error
12	5	1	709	0	0	empty	empty	17790	20240	100	216	233	114	48	216	216	246	179	72	7	2	0	73737	-0.073	0	0	0	0	0	0	0	316	0	17	2384	100	Error	0	17	-75	0	0	0	0	0	0	0	-55	-16	Error
12	6	1	710	0	0	Dye	unknown (2D10)	18190	20240	100	3464	8914	13967	156	319	319	394	341	86	89	76	0	2816878	24.985	0	0	0	0	0	0	0	316	3145	8595	2384	100	Error	3145	8595	0	0	0	0	0	0	0	0	9646	24438	Error
12	7	1	711	0	0	Dye	unknown (2D10)	18590	20240	100	4454	9782	14261	145	351	351	419	497	118	92	80	0	3091178	18.839	0	0	0	0	0	0	0	316	4103	9431	2384	100	Error	4103	9431	0	0	0	0	0	0	0	0	11156	26234	Error
12	8	1	712	0	0	Dye	unknown (2D10)	18990	20240	100	3804	9858	14966	151	340	340	763	3303	432	51	28	0	3114994	2.754	0	0	0	0	0	0	0	316	3464	9518	2384	100	Error	3464	9518	0	0	0	0	0	0	0	0	18613	28824	Error
12	1	2	713	0	0	0	unknown (1D22)	16190	20640	100	221	301	438	145	227	227	313	470	150	3	2	0	95016	-0.026	0	0	0	0	0	0	0	316	-6	74	2384	100	Error	-6	74	0	0	0	0	0	0	0	0	-54	-40	Error
12	2	2	714	0	0	0	unknown (1H22)	16590	20640	100	221	253	182	71	220	220	255	224	87	9	2	0	79974	-0.009	0	0	0	0	0	0	0	316	1	33	2384	100	Error	1	33	0	0	0	0	0	0	0	0	-63	-25	Error
12	3	2	715	0	0	0	unknown (1L22)	16990	20640	100	262	559	1024	183	228	228	270	251	92	16	11	0	176796	1.151	0	0	0	0	0	0	0	316	34	331	2384	100	Error	34	331	0	0	0	0	0	0	0	0	-90	-57	Error
12	4	2	716	0	0	0	unknown (1P22)	17390	20640	100	212	233	110	47	219	219	239	132	55	12	3	0	73635	-0.045	0	0	0	0	0	0	0	316	-7	14	2384	100	Error	-7	14	0	0	0	0	0	0	0	0	-176	-86	Error
12	5	2	717	0	0	0	unknown (1D22)	17790	20640	100	215	233	116	49	217	217	261	887	339	0	0	0	73611	-0.032	0	0	0	0	0	0	0	316	-2	16	2384	100	Error	-2	16	0	0	0	0	0	0	0	0	-38	-5	Error
12	6	2	718	0	0	0	unknown (1H22)	18190	20640	100	212	233	122	52	217	217	240	149	62	12	3	0	73726	-0.047	0	0	0	0	0	0	0	316	-5	16	2384	100	Error	-5	16	0	0	0	0	0	0	0	0	-158	-56	Error
12	7	2	719	0	0	0	unknown (1L22)	18590	20640	100	224	254	129	50	218	218	241	145	60	17	4	0	80114	0.09	0	0	0	0	0	0	0	316	6	36	2384	100	Error	6	36	0	0	0	0	0	0	0	0	-163	-84	Error
12	8	2	720	0	0	0	unknown (1P22)	18990	20640	100	241	434	1334	307	232	232	359	1183	329	3	2	0	137067	0.063	0	0	0	0	0	0	0	316	9	202	2384	100	Error	9	202	0	0	0	0	0	0	0	0	-97	-24	Error
12	1	3	721	0	0	154	unknown (1D10)	16190	21040	100	326	372	208	55	225	225	250	134	53	44	23	0	117649	0.91	0	0	0	0	0	0	0	316	101	147	2384	100	Error	101	147	0	0	0	0	0	0	0	0	-91	-28	Error
12	2	3	722	0	0	156	unknown (1H10)	16590	21040	100	65535	65248	2119	3	459	459	10367	22180	213	100	100	98	20618352	2.474	0	0	0	0	0	0	0	316	65076	64789	2384	100	Error	65076	64789	0	0	0	0	0	0	0	0	41	86	Error
12	3	3	723	0	0	158	unknown (1L10)	16990	21040	100	32580	31320	25631	81	262	262	1617	6835	422	69	61	14	9897034	4.346	0	0	0	0	0	0	0	316	32318	31058	2384	100	Error	32318	31058	0	0	0	0	0	0	0	0	-320	-276	Error
12	4	3	724	0	0	160	unknown (1P10)	17390	21040	100	65535	44982	28687	63	289	289	2829	11457	404	71	68	64	14214310	3.679	0	0	0	0	0	0	0	316	65246	44693	2384	100	Error	65246	44693	0	0	0	0	0	0	0	0	-276	-207	Error
12	5	3	725	0	0	154	unknown (1D10)	17790	21040	100	211	267	366	137	218	218	251	211	84	9	2	0	84439	0.076	0	0	0	0	0	0	0	316	-7	49	2384	100	Error	-7	49	0	0	0	0	0	0	0	0	-210	-112	Error
12	6	3	726	0	0	156	unknown (1H10)	18190	21040	100	65535	65504	399	0	445	445	9701	21445	221	100	100	99	20699215	2.602	0	0	0	0	0	0	0	316	65090	65059	2384	100	Error	65090	65059	0	0	0	0	0	0	0	0	-5	39	Error
12	7	3	727	0	0	158	unknown (1L10)	18590	21040	100	39928	33218	27194	81	251	251	1766	8125	460	66	59	11	10496738	3.871	0	0	0	0	0	0	0	316	39677	32967	2384	100	Error	39677	32967	0	0	0	0	0	0	0	0	-290	-245	Error
12	8	3	728	0	0	160	unknown (1P10)	18990	21040	100	65535	44266	29040	65	298	298	2955	11588	392	68	67	63	13987937	3.565	0	0	0	0	0	0	0	316	65237	43968	2384	100	Error	65237	43968	0	0	0	0	0	0	0	0	-425	-341	Error
12	1	4	729	0	0	0	unknown (1D22)	16190	21440	100	211	235	117	49	229	229	252	162	64	10	2	0	74364	-0.105	0	0	0	0	0	0	0	316	-18	6	2384	100	Error	-18	6	0	0	0	0	0	0	0	0	-85	-70	Error
12	2	4	730	0	0	0	unknown (1H22)	16590	21440	100	218	234	111	47	220	220	243	147	60	11	2	0	73848	-0.061	0	0	0	0	0	0	0	316	-2	14	2384	100	Error	-2	14	0	0	0	0	0	0	0	0	-46	-22	Error
12	3	4	731	0	0	0	unknown (1L22)	16990	21440	100	247	288	437	151	231	231	277	299	107	5	1	0	91109	0.037	0	0	0	0	0	0	0	316	16	57	2384	100	Error	16	57	0	0	0	0	0	0	0	0	-40	1	Error
12	4	4	732	0	0	0	unknown (1P22)	17390	21440	100	227	280	398	142	224	224	308	511	165	2	1	0	88430	-0.055	0	0	0	0	0	0	0	316	3	56	2384	100	Error	3	56	0	0	0	0	0	0	0	0	-115	-47	Error
12	5	4	733	0	0	0	unknown (1D22)	17790	21440	100	211	233	116	49	220	220	241	134	55	13	3	0	73497	-0.06	0	0	0	0	0	0	0	316	-9	13	2384	100	Error	-9	13	0	0	0	0	0	0	0	0	-33	22	Error
12	6	4	734	0	0	0	unknown (1H22)	18190	21440	100	209	231	124	53	217	217	260	405	155	1	0	0	72846	-0.072	0	0	0	0	0	0	0	316	-8	14	2384	100	Error	-8	14	0	0	0	0	0	0	0	0	-122	-48	Error
12	7	4	735	0	0	0	unknown (1L22)	18590	21440	100	217	244	169	69	220	220	247	230	93	6	1	0	77102	-0.013	0	0	0	0	0	0	0	316	-3	24	2384	100	Error	-3	24	0	0	0	0	0	0	0	0	-154	-93	Error
12	8	4	736	0	0	0	unknown (1P22)	18990	21440	100	218	241	113	46	217	217	264	604	228	0	0	0	76024	-0.038	0	0	0	0	0	0	0	316	1	24	2384	100	Error	1	24	0	0	0	0	0	0	0	0	-173	-109	Error
12	1	5	737	0	0	154	unknown (1D10)	16190	21840	100	235	259	157	60	228	228	256	172	67	12	2	0	81691	0.017	0	0	0	0	0	0	0	316	7	31	2384	100	Error	7	31	0	0	0	0	0	0	0	0	-90	-29	Error
12	2	5	738	0	0	156	unknown (1H10)	16590	21840	100	65535	65373	1582	2	355	355	7721	19555	253	100	100	98	20657906	2.948	0	0	0	0	0	0	0	316	65180	65018	2384	100	Error	65180	65018	0	0	0	0	0	0	0	0	8	62	Error
12	3	5	739	0	0	158	unknown (1L10)	16990	21840	100	18698	25396	24782	97	255	255	1308	6047	462	61	54	11	8025190	3.983	0	0	0	0	0	0	0	316	18443	25141	2384	100	Error	18443	25141	0	0	0	0	0	0	0	0	-246	-177	Error
12	4	5	740	0	0	160	unknown (1P10)	17390	21840	100	65535	49796	26256	52	289	289	1369	6852	500	81	76	71	15735509	7.068	0	0	0	0	0	0	0	316	65246	49507	2384	100	Error	65246	49507	0	0	0	0	0	0	0	0	-324	-256	Error
12	5	5	741	0	0	154	unknown (1D10)	17790	21840	100	378	418	289	69	228	228	262	240	91	33	8	0	132001	0.65	0	0	0	0	0	0	0	316	150	190	2384	100	Error	150	190	0	0	0	0	0	0	0	0	-69	-43	Error
12	6	5	742	0	0	156	unknown (1H10)	18190	21840	100	65535	65061	4238	6	547	547	10811	20924	193	99	99	98	20559148	2.593	0	0	0	0	0	0	0	316	64988	64514	2384	100	Error	64988	64514	0	0	0	0	0	0	0	0	90	88	Error
12	7	5	743	0	0	158	unknown (1L10)	18590	21840	100	34418	27412	22088	80	259	259	1850	8861	478	64	57	1	8662202	2.885	0	0	0	0	0	0	0	316	34159	27153	2384	100	Error	34159	27153	0	0	0	0	0	0	0	0	-289	-233	Error
12	8	5	744	0	0	160	unknown (1P10)	18990	21840	100	65535	43024	29645	68	270	270	2065	9621	465	67	65	61	13595723	4.257	0	0	0	0	0	0	0	316	65265	42754	2384	100	Error	65265	42754	0	0	0	0	0	0	0	0	-306	-22	Error
12	1	6	745	0	0	0	unknown (1D22)	16190	22240	100	294	656	1545	235	223	223	248	122	49	38	22	0	207229	3.344	0	0	0	0	0	0	0	316	71	433	2384	100	Error	71	433	0	0	0	0	0	0	0	0	-98	-79	Error
12	2	6	746	0	0	0	unknown (1H22)	16590	22240	100	207	242	264	109	219	219	238	117	49	15	4	0	76414	0.034	0	0	0	0	0	0	0	316	-12	23	2384	100	Error	-12	23	0	0	0	0	0	0	0	0	-147	-58	Error
12	3	6	747	0	0	0	unknown (1L22)	16990	22240	100	244	318	661	207	217	217	239	124	51	23	10	0	100488	0.637	0	0	0	0	0	0	0	316	27	101	2384	100	Error	27	101	0	0	0	0	0	0	0	0	-160	-102	Error
12	4	6	748	0	0	0	unknown (1P22)	17390	22240	100	241	284	245	86	234	234	304	487	160	3	2	0	89665	-0.041	0	0	0	0	0	0	0	316	7	50	2384	100	Error	7	50	0	0	0	0	0	0	0	0	-141	-65	Error
12	5	6	749	0	0	0	unknown (1D22)	17790	22240	100	235	340	592	174	234	234	389	1266	325	2	1	0	107515	-0.039	0	0	0	0	0	0	0	316	1	106	2384	100	Error	1	106	0	0	0	0	0	0	0	0	-82	-29	Error
12	6	6	750	0	0	0	unknown (1H22)	18190	22240	100	206	226	112	49	217	217	244	190	77	6	1	0	71492	-0.095	0	0	0	0	0	0	0	316	-11	9	2384	100	Error	-11	9	0	0	0	0	0	0	0	0	-45	-39	Error
12	7	6	751	0	0	0	unknown (1L22)	18590	22240	100	216	233	113	48	219	219	242	194	80	9	0	0	73590	-0.046	0	0	0	0	0	0	0	316	-3	14	2384	100	Error	-3	14	0	0	0	0	0	0	0	0	-182	-145	Error
12	8	6	752	0	0	0	unknown (1P22)	18990	22240	100	229	246	125	50	213	213	250	298	119	4	0	0	77688	-0.013	0	0	0	0	0	0	0	316	16	33	2384	100	Error	16	33	0	0	0	0	0	0	0	0	-141	-94	Error
12	1	7	753	0	0	154	unknown (1D10)	16190	22640	100	230	247	117	47	226	226	247	173	70	10	2	0	77913	0	0	0	0	0	0	0	0	316	4	21	2384	100	Error	4	21	0	0	0	0	0	0	0	0	-300	-215	Error
12	2	7	754	0	0	156	unknown (1H10)	16590	22640	100	65535	58893	17606	29	324	324	6518	18023	276	90	90	78	18610151	2.906	0	0	0	0	0	0	0	316	65211	58569	2384	100	Error	65211	58569	0	0	0	0	0	0	0	0	103	116	Error
12	3	7	755	0	0	158	unknown (1L10)	16990	22640	100	3943	12162	17018	139	243	243	933	4466	478	47	35	3	3843237	2.514	0	0	0	0	0	0	0	316	3700	11919	2384	100	Error	3700	11919	0	0	0	0	0	0	0	0	-224	-158	Error
12	4	7	756	0	0	160	unknown (1P10)	17390	22640	100	65535	38596	30740	79	279	279	1128	5550	492	64	61	55	12196336	6.751	0	0	0	0	0	0	0	316	65256	38317	2384	100	Error	65256	38317	0	0	0	0	0	0	0	0	-317	99	Error
12	5	7	757	0	0	154	unknown (1D10)	17790	22640	100	225	306	422	137	233	233	340	655	192	3	1	0	96566	-0.052	0	0	0	0	0	0	0	316	-8	73	2384	100	Error	-8	73	0	0	0	0	0	0	0	0	-295	-192	Error
12	6	7	758	0	0	156	unknown (1H10)	18190	22640	100	65535	64287	7563	11	376	376	7600	19238	253	98	98	96	20314541	2.947	0	0	0	0	0	0	0	316	65159	63911	2384	100	Error	65159	63911	0	0	0	0	0	0	0	0	-34	20	Error
12	7	7	759	0	0	158	unknown (1L10)	18590	22640	100	31477	29744	25476	85	254	254	1506	7610	505	65	59	10	9399052	3.711	0	0	0	0	0	0	0	316	31223	29490	2384	100	Error	31223	29490	0	0	0	0	0	0	0	0	-445	-351	Error
12	8	7	760	0	0	160	unknown (1P10)	18990	22640	100	65535	46264	28132	60	273	273	1270	6658	524	75	71	65	14619317	6.758	0	0	0	0	0	0	0	316	65262	45991	2384	100	Error	65262	45991	0	0	0	0	0	0	0	0	-423	-327	Error
12	1	8	761	0	0	Dye	unknown (2D10)	16190	23040	100	3346	8707	14065	161	331	331	389	445	114	88	74	0	2751330	18.692	0	0	0	0	0	0	0	316	3015	8376	2384	100	Error	3015	8376	0	0	0	0	0	0	0	0	37038	35674	Error
12	2	8	762	0	0	Dye	unknown (2D10)	16590	23040	100	3800	10114	15728	155	347	347	401	267	66	94	86	0	3195874	36.378	0	0	0	0	0	0	0	316	3453	9767	2384	100	Error	3453	9767	0	0	0	0	0	0	0	0	12499	25713	Error
12	3	8	763	0	0	empty	empty	16990	23040	100	206	226	115	50	216	216	235	119	50	13	6	0	71513	-0.076	0	0	0	0	0	0	0	316	-10	10	2384	100	Error	-10	10	-75	0	0	0	0	0	0	0	-76	21	Error
12	4	8	764	0	0	empty	empty	17390	23040	100	212	241	154	63	223	223	245	162	66	12	2	0	76212	-0.025	0	0	0	0	0	0	0	316	-11	18	2384	100	Error	-11	18	-75	0	0	0	0	0	0	0	-19	10	Error
12	5	8	765	0	0	empty	empty	17790	23040	100	237	350	668	190	248	248	576	1922	333	2	1	0	110714	-0.118	0	0	0	0	0	0	0	316	-11	102	2384	100	Error	-11	102	-75	0	0	0	0	0	0	0	-22	30	Error
12	6	8	766	0	0	empty	empty	18190	23040	100	206	228	116	50	243	243	807	2934	363	0	0	0	72089	-0.197	0	0	0	0	0	0	0	316	-37	-15	2384	100	Error	-37	-15	-75	0	0	0	0	0	0	0	8	46	Error
12	7	8	767	0	0	empty	empty	18590	23040	100	212	282	864	306	225	225	300	887	295	0	0	0	89112	-0.02	0	0	0	0	0	0	0	316	-13	57	2384	100	Error	-13	57	-75	0	0	0	0	0	0	0	-92	-35	Error
12	8	8	768	0	0	empty	empty	18990	23040	100	222	394	1052	267	240	240	724	3989	550	1	1	0	124576	-0.083	0	0	0	0	0	0	0	316	-18	154	2384	100	Error	-18	154	-75	0	0	0	0	0	0	0	105	156	Error
13	1	1	769	0	0	empty	empty	2660	24685	100	253	320	622	194	258	258	292	271	92	6	1	0	101266	0.103	0	0	0	0	0	0	0	316	-5	62	2384	100	Error	-5	62	-75	0	0	0	0	0	0	0	29	76	Error
13	2	1	770	0	0	empty	empty	3060	24685	100	241	266	133	50	255	255	415	2138	515	0	0	0	84141	-0.07	0	0	0	0	0	0	0	316	-14	11	2384	100	Error	-14	11	-75	0	0	0	0	0	0	0	5	61	Error
13	3	1	771	0	0	empty	empty	3460	24685	100	490	5146	13472	261	331	331	1633	6770	414	13	11	2	1626035	0.519	0	0	0	0	0	0	0	316	159	4815	2384	100	Error	159	4815	-75	0	0	0	0	0	0	0	-16	32	Error
13	4	1	772	0	0	empty	empty	3860	24685	100	273	503	1405	279	314	314	1022	4289	419	2	1	0	159067	-0.121	0	0	0	0	0	0	0	316	-41	189	2384	100	Error	-41	189	-75	0	0	0	0	0	0	0	-27	12	Error
13	5	1	773	0	0	empty	empty	4260	24685	100	313	821	3155	384	290	290	743	3125	420	3	2	0	259546	0.025	0	0	0	0	0	0	0	316	23	531	2384	100	Error	23	531	-75	0	0	0	0	0	0	0	-27	39	Error
13	6	1	774	0	0	Dye	unknown (2A9)	4660	24685	100	1136	6889	13112	190	355	355	509	709	139	52	41	0	2176821	8.999	0	0	0	0	0	0	0	316	781	6534	2384	100	Error	781	6534	0	0	0	0	0	0	0	0	14897	26329	Error
13	7	1	775	0	0	Dye	unknown (2A9)	5060	24685	100	3539	8706	13972	160	375	375	500	1142	228	62	56	0	2750984	7.186	0	0	0	0	0	0	0	316	3164	8331	2384	100	Error	3164	8331	0	0	0	0	0	0	0	0	26349	33741	Error
13	8	1	776	0	0	Dye	unknown (2A9)	5460	24685	100	1244	7396	13172	178	345	345	480	701	146	56	42	0	2337050	9.866	0	0	0	0	0	0	0	316	899	7051	2384	100	Error	899	7051	0	0	0	0	0	0	0	0	14211	25406	Error
13	1	2	777	0	0	321	unknown (1A21)	2660	25085	100	7021	27318	29627	108	325	325	985	4288	435	54	50	33	8632644	6.141	0	0	0	0	0	0	0	316	6696	26993	2384	100	Error	6696	26993	0	0	0	0	0	0	0	0	145	170	Error
13	2	2	778	0	0	0	unknown (1E21)	3060	25085	100	277	643	3085	479	271	271	615	2994	486	2	1	0	203111	0.009	0	0	0	0	0	0	0	316	6	372	2384	100	Error	6	372	0	0	0	0	0	0	0	0	8	41	Error
13	3	2	779	0	0	0	unknown (1I21)	3460	25085	100	342	1317	4791	363	316	316	2036	7188	353	3	3	0	416081	-0.1	0	0	0	0	0	0	0	316	26	1001	2384	100	Error	26	1001	0	0	0	0	0	0	0	0	-25	38	Error
13	4	2	780	0	0	0	unknown (1M21)	3860	25085	100	625	4459	11389	255	477	477	3263	8877	272	9	8	0	1409190	0.135	0	0	0	0	0	0	0	316	148	3982	2384	100	Error	148	3982	0	0	0	0	0	0	0	0	9	78	Error
13	5	2	781	0	0	321	unknown (1A21)	4260	25085	100	2267	22218	28445	128	474	474	4628	12650	273	37	33	27	7020757	1.391	0	0	0	0	0	0	0	316	1793	21744	2384	100	Error	1793	21744	0	0	0	0	0	0	0	0	66	147	Error
13	6	2	782	0	0	0	unknown (1E21)	4660	25085	100	272	318	315	99	267	267	663	3339	503	0	0	0	100468	-0.103	0	0	0	0	0	0	0	316	5	51	2384	100	Error	5	51	0	0	0	0	0	0	0	0	51	106	Error
13	7	2	783	0	0	0	unknown (1I21)	5060	25085	100	254	268	128	47	263	263	338	1225	362	0	0	0	84660	-0.057	0	0	0	0	0	0	0	316	-9	5	2384	100	Error	-9	5	0	0	0	0	0	0	0	0	10	78	Error
13	8	2	784	0	0	0	unknown (1M21)	5460	25085	100	259	331	708	213	262	262	649	3410	525	0	0	0	104676	-0.093	0	0	0	0	0	0	0	316	-3	69	2384	100	Error	-3	69	0	0	0	0	0	0	0	0	-36	33	Error
13	1	3	785	0	0	129	unknown (1A9)	2660	25485	100	461	643	682	106	299	299	373	663	177	19	2	0	203270	0.407	0	0	0	0	0	0	0	316	162	344	2384	100	Error	162	344	0	0	0	0	0	0	0	0	119	176	Error
13	2	3	786	0	0	131	unknown (1E9)	3060	25485	100	542	1084	1932	178	279	279	445	1110	249	25	5	0	342594	0.576	0	0	0	0	0	0	0	316	263	805	2384	100	Error	263	805	0	0	0	0	0	0	0	0	-18	57	Error
13	3	3	787	0	0	133	unknown (1I9)	3460	25485	100	912	989	965	97	321	321	1178	4971	421	1	0	0	312410	-0.038	0	0	0	0	0	0	0	316	591	668	2384	100	Error	591	668	0	0	0	0	0	0	0	0	170	227	Error
13	4	3	788	0	0	135	unknown (1M9)	3860	25485	100	865	1635	2804	171	413	413	2691	8294	308	1	0	0	516556	-0.127	0	0	0	0	0	0	0	316	452	1222	2384	100	Error	452	1222	0	0	0	0	0	0	0	0	-66	47	Error
13	5	3	789	0	0	129	unknown (1A9)	4260	25485	100	405	706	1342	190	350	350	2215	7560	341	1	0	0	223146	-0.2	0	0	0	0	0	0	0	316	55	356	2384	100	Error	55	356	0	0	0	0	0	0	0	0	78	98	Error
13	6	3	790	0	0	131	unknown (1E9)	4660	25485	100	385	752	739	98	265	265	305	466	152	34	24	0	237502	0.959	0	0	0	0	0	0	0	316	120	487	2384	100	Error	120	487	0	0	0	0	0	0	0	0	-53	44	Error
13	7	3	791	0	0	133	unknown (1I9)	5060	25485	100	931	958	731	76	265	265	304	212	69	69	60	0	302692	3.085	0	0	0	0	0	0	0	316	666	693	2384	100	Error	666	693	0	0	0	0	0	0	0	0	67	130	Error
13	8	3	792	0	0	135	unknown (1M9)	5460	25485	100	652	1385	1834	132	263	263	341	1264	370	41	10	0	437785	0.826	0	0	0	0	0	0	0	316	389	1122	2384	100	Error	389	1122	0	0	0	0	0	0	0	0	-75	-17	Error
13	1	4	793	0	0	321	unknown (1A21)	2660	25885	100	3545	23893	28802	120	339	339	1000	4290	429	48	44	28	7550112	5.336	0	0	0	0	0	0	0	316	3206	23554	2384	100	Error	3206	23554	0	0	0	0	0	0	0	0	105	160	Error
13	2	4	794	0	0	0	unknown (1E21)	3060	25885	100	267	300	267	89	267	267	527	2281	432	0	0	0	94942	-0.1	0	0	0	0	0	0	0	316	0	33	2384	100	Error	0	33	0	0	0	0	0	0	0	0	-8	48	Error
13	3	4	795	0	0	0	unknown (1I21)	3460	25885	100	358	1165	3576	306	293	293	2156	8568	397	3	1	0	368262	-0.116	0	0	0	0	0	0	0	316	65	872	2384	100	Error	65	872	0	0	0	0	0	0	0	0	40	85	Error
13	4	4	796	0	0	0	unknown (1M21)	3860	25885	100	270	352	647	183	307	307	961	3705	385	1	0	0	111378	-0.164	0	0	0	0	0	0	0	316	-37	45	2384	100	Error	-37	45	0	0	0	0	0	0	0	0	56	125	Error
13	5	4	797	0	0	321	unknown (1A21)	4260	25885	100	7021	24925	28513	114	412	412	2399	8078	336	48	42	29	7876362	2.789	0	0	0	0	0	0	0	316	6609	24513	2384	100	Error	6609	24513	0	0	0	0	0	0	0	0	47	111	Error
13	6	4	798	0	0	0	unknown (1E21)	4660	25885	100	242	263	126	47	243	243	269	137	50	18	4	0	83038	-0.044	0	0	0	0	0	0	0	316	-1	20	2384	100	Error	-1	20	0	0	0	0	0	0	0	0	-23	55	Error
13	7	4	799	0	0	0	unknown (1I21)	5060	25885	100	246	266	122	45	251	251	275	149	54	16	2	0	84147	-0.06	0	0	0	0	0	0	0	316	-5	15	2384	100	Error	-5	15	0	0	0	0	0	0	0	0	-38	43	Error
13	8	4	800	0	0	0	unknown (1M21)	5460	25885	100	261	289	171	59	265	265	412	1550	376	0	0	0	91265	-0.079	0	0	0	0	0	0	0	316	-4	24	2384	100	Error	-4	24	0	0	0	0	0	0	0	0	-12	23	Error
13	1	5	801	0	0	129	unknown (1A9)	2660	26285	100	461	581	607	104	277	277	316	283	89	39	20	0	183678	0.936	0	0	0	0	0	0	0	316	184	304	2384	100	Error	184	304	0	0	0	0	0	0	0	0	-26	29	Error
13	2	5	802	0	0	131	unknown (1E9)	3060	26285	100	633	1615	4181	258	297	297	677	2845	420	6	4	0	510424	0.33	0	0	0	0	0	0	0	316	336	1318	2384	100	Error	336	1318	0	0	0	0	0	0	0	0	1	78	Error
13	3	5	803	0	0	133	unknown (1I9)	3460	26285	100	1151	4879	10770	220	326	326	1598	6774	423	13	10	0	1541632	0.484	0	0	0	0	0	0	0	316	825	4553	2384	100	Error	825	4553	0	0	0	0	0	0	0	0	124	152	Error
13	4	5	804	0	0	135	unknown (1M9)	3860	26285	100	1204	1558	2155	138	338	338	1376	5435	394	3	1	0	492284	0.033	0	0	0	0	0	0	0	316	866	1220	2384	100	Error	866	1220	0	0	0	0	0	0	0	0	11	45	Error
13	5	5	805	0	0	129	unknown (1A9)	4260	26285	100	448	619	746	120	314	314	676	2524	373	1	0	0	195521	-0.023	0	0	0	0	0	0	0	316	134	305	2384	100	Error	134	305	0	0	0	0	0	0	0	0	2	61	Error
13	6	5	806	0	0	131	unknown (1E9)	4660	26285	100	385	747	716	95	254	254	278	144	51	48	39	0	236197	3.257	0	0	0	0	0	0	0	316	131	493	2384	100	Error	131	493	0	0	0	0	0	0	0	0	44	68	Error
13	7	5	807	0	0	133	unknown (1I9)	5060	26285	100	730	790	657	83	264	264	290	140	48	66	57	0	249486	3.571	0	0	0	0	0	0	0	316	466	526	2384	100	Error	466	526	0	0	0	0	0	0	0	0	-9	69	Error
13	8	5	808	0	0	135	unknown (1M9)	5460	26285	100	634	1448	1647	113	277	277	578	3061	529	6	2	0	457577	0.284	0	0	0	0	0	0	0	316	357	1171	2384	100	Error	357	1171	0	0	0	0	0	0	0	0	-82	3	Error
13	1	6	809	0	0	321	unknown (1A21)	2660	26685	100	1122	18507	26947	145	300	300	631	2520	399	42	37	21	5848174	7.094	0	0	0	0	0	0	0	316	822	18207	2384	100	Error	822	18207	0	0	0	0	0	0	0	0	152	206	Error
13	2	6	810	0	0	0	unknown (1E21)	3060	26685	100	346	749	2400	320	301	301	1167	5469	468	2	1	0	236725	-0.076	0	0	0	0	0	0	0	316	45	448	2384	100	Error	45	448	0	0	0	0	0	0	0	0	-31	26	Error
13	3	6	811	0	0	0	unknown (1I21)	3460	26685	100	341	1584	4784	302	322	322	1563	5859	374	6	4	0	500640	0.004	0	0	0	0	0	0	0	316	19	1262	2384	100	Error	19	1262	0	0	0	0	0	0	0	0	-4	43	Error
13	4	6	812	0	0	0	unknown (1M21)	3860	26685	100	264	417	1324	317	322	322	1143	4486	392	1	0	0	131811	-0.162	0	0	0	0	0	0	0	316	-58	95	2384	100	Error	-58	95	0	0	0	0	0	0	0	0	-2	50	Error
13	5	6	813	0	0	321	unknown (1A21)	4260	26685	100	2949	22830	28366	124	327	327	1237	4982	402	46	42	26	7214234	4.334	0	0	0	0	0	0	0	316	2622	22503	2384	100	Error	2622	22503	0	0	0	0	0	0	0	0	17	104	Error
13	6	6	814	0	0	0	unknown (1E21)	4660	26685	100	253	281	159	56	249	249	310	823	265	0	0	0	88891	-0.035	0	0	0	0	0	0	0	316	4	32	2384	100	Error	4	32	0	0	0	0	0	0	0	0	-13	45	Error
13	7	6	815	0	0	0	unknown (1I21)	5060	26685	100	246	263	124	47	257	257	323	828	256	0	0	0	82992	-0.072	0	0	0	0	0	0	0	316	-11	6	2384	100	Error	-11	6	0	0	0	0	0	0	0	0	-28	29	Error
13	8	6	816	0	0	0	unknown (1M21)	5460	26685	100	253	369	1104	299	248	248	312	850	272	2	2	0	116653	0.067	0	0	0	0	0	0	0	316	5	121	2384	100	Error	5	121	0	0	0	0	0	0	0	0	-13	47	Error
13	1	7	817	0	0	129	unknown (1A9)	2660	27085	100	397	634	1904	300	276	276	375	1219	325	2	1	0	200313	0.212	0	0	0	0	0	0	0	316	121	358	2384	100	Error	121	358	0	0	0	0	0	0	0	0	112	133	Error
13	2	7	818	0	0	131	unknown (1E9)	3060	27085	100	598	1835	5933	323	296	296	600	2510	418	7	5	0	579847	0.492	0	0	0	0	0	0	0	316	302	1539	2384	100	Error	302	1539	0	0	0	0	0	0	0	0	-12	47	Error
13	3	7	819	0	0	133	unknown (1I9)	3460	27085	100	589	3688	10225	277	303	303	1185	4994	421	9	8	0	1165397	0.501	0	0	0	0	0	0	0	316	286	3385	2384	100	Error	286	3385	0	0	0	0	0	0	0	0	219	300	Error
13	4	7	820	0	0	135	unknown (1M9)	3860	27085	100	1405	4133	10398	251	368	368	2027	7410	365	8	7	0	1306060	0.284	0	0	0	0	0	0	0	316	1037	3765	2384	100	Error	1037	3765	0	0	0	0	0	0	0	0	-37	-4	Error
13	5	7	821	0	0	129	unknown (1A9)	4260	27085	100	355	504	696	138	269	269	343	790	230	7	1	0	159247	0.204	0	0	0	0	0	0	0	316	86	235	2384	100	Error	86	235	0	0	0	0	0	0	0	0	-20	41	Error
13	6	7	822	0	0	131	unknown (1E9)	4660	27085	100	366	660	735	111	256	256	286	248	86	38	28	0	208526	1.508	0	0	0	0	0	0	0	316	110	404	2384	100	Error	110	404	0	0	0	0	0	0	0	0	17	103	Error
13	7	7	823	0	0	133	unknown (1I9)	5060	27085	100	474	734	795	108	277	277	404	929	229	20	1	0	231960	0.355	0	0	0	0	0	0	0	316	197	457	2384	100	Error	197	457	0	0	0	0	0	0	0	0	226	308	Error
13	8	7	824	0	0	135	unknown (1M9)	5460	27085	100	524	1113	1030	92	262	262	295	298	101	47	45	0	351558	2.745	0	0	0	0	0	0	0	316	262	851	2384	100	Error	262	851	0	0	0	0	0	0	0	0	29	84	Error
13	1	8	825	0	0	Dye	unknown (2A9)	2660	27485	100	1302	5281	9998	189	328	328	383	378	98	62	53	0	1668794	12.958	0	0	0	0	0	0	0	316	974	4953	2384	100	Error	974	4953	0	0	0	0	0	0	0	0	22259	31659	Error
13	2	8	826	0	0	Dye	unknown (2A9)	3060	27485	100	1488	6746	12542	185	379	379	697	2001	287	37	25	0	2131703	3.023	0	0	0	0	0	0	0	316	1109	6367	2384	100	Error	1109	6367	0	0	0	0	0	0	0	0	12408	23985	Error
13	3	8	827	0	0	empty	empty	3460	27485	100	291	711	2283	321	309	309	1241	5582	449	3	1	0	224665	-0.095	0	0	0	0	0	0	0	316	-18	402	2384	100	Error	-18	402	-75	0	0	0	0	0	0	0	-45	16	Error
13	4	8	828	0	0	empty	empty	3860	27485	100	345	1457	5507	377	345	345	1769	6549	370	5	3	0	460376	-0.048	0	0	0	0	0	0	0	316	0	1112	2384	100	Error	0	1112	-75	0	0	0	0	0	0	0	27	84	Error
13	5	8	829	0	0	empty	empty	4260	27485	100	236	253	115	45	241	241	316	1083	342	0	0	0	80070	-0.058	0	0	0	0	0	0	0	316	-5	12	2384	100	Error	-5	12	-75	0	0	0	0	0	0	0	-124	-73	Error
13	6	8	830	0	0	empty	empty	4660	27485	100	243	266	129	48	239	239	267	405	151	2	0	0	84050	-0.002	0	0	0	0	0	0	0	316	4	27	2384	100	Error	4	27	-75	0	0	0	0	0	0	0	59	104	Error
13	7	8	831	0	0	empty	empty	5060	27485	100	252	266	122	45	243	243	264	136	51	17	4	0	84182	0.015	0	0	0	0	0	0	0	316	9	23	2384	100	Error	9	23	-75	0	0	0	0	0	0	0	71	133	Error
13	8	8	832	0	0	empty	empty	5460	27485	100	263	755	3330	441	240	240	271	230	84	16	8	0	238652	2.104	0	0	0	0	0	0	0	316	23	515	2384	100	Error	23	515	-75	0	0	0	0	0	0	0	81	114	Error
14	1	1	833	0	0	empty	empty	7090	24690	100	224	250	114	45	239	239	263	143	54	11	3	0	78966	-0.091	0	0	0	0	0	0	0	316	-15	11	2384	100	Error	-15	11	-75	0	0	0	0	0	0	0	11	61	Error
14	2	1	834	0	0	empty	empty	7490	24690	100	242	253	111	43	235	235	256	125	48	16	3	0	79958	-0.024	0	0	0	0	0	0	0	316	7	18	2384	100	Error	7	18	-75	0	0	0	0	0	0	0	-14	42	Error
14	3	1	835	0	0	empty	empty	7890	24690	100	241	255	124	48	244	244	266	125	46	16	4	0	80602	-0.088	0	0	0	0	0	0	0	316	-3	11	2384	100	Error	-3	11	-75	0	0	0	0	0	0	0	-73	-8	Error
14	4	1	836	0	0	empty	empty	8290	24690	100	256	266	124	46	248	248	265	122	46	18	5	0	84181	0.008	0	0	0	0	0	0	0	316	8	18	2384	100	Error	8	18	-75	0	0	0	0	0	0	0	-23	55	Error
14	5	1	837	0	0	empty	empty	8690	24690	100	239	264	118	44	239	239	260	124	47	21	5	0	83452	0.032	0	0	0	0	0	0	0	316	0	25	2384	100	Error	0	25	-75	0	0	0	0	0	0	0	-51	1	Error
14	6	1	838	0	0	Dye	unknown (2B9)	9090	24690	100	1146	6596	12148	184	332	332	470	544	115	61	45	0	2084245	11.261	0	0	0	0	0	0	0	316	814	6264	2384	100	Error	814	6264	0	0	0	0	0	0	0	0	18145	28677	Error
14	7	1	839	0	0	Dye	unknown (2B9)	9490	24690	100	1097	5985	11686	195	340	340	446	471	105	58	48	0	1891380	11.76	0	0	0	0	0	0	0	316	757	5645	2384	100	Error	757	5645	0	0	0	0	0	0	0	0	31917	35160	Error
14	8	1	840	0	0	Dye	unknown (2B9)	9890	24690	100	862	5406	10995	203	327	327	457	551	120	50	39	0	1708369	8.982	0	0	0	0	0	0	0	316	535	5079	2384	100	Error	535	5079	0	0	0	0	0	0	0	0	16424	27552	Error
14	1	2	841	0	0	0	unknown (1B21)	7090	25090	100	239	295	319	108	240	240	268	205	76	10	2	0	93217	0.132	0	0	0	0	0	0	0	316	-1	55	2384	100	Error	-1	55	0	0	0	0	0	0	0	0	14	63	Error
14	2	2	842	0	0	0	unknown (1F21)	7490	25090	100	236	261	126	48	241	241	262	152	58	14	3	0	82429	-0.007	0	0	0	0	0	0	0	316	-5	20	2384	100	Error	-5	20	0	0	0	0	0	0	0	0	-26	34	Error
14	3	2	843	0	0	0	unknown (1J21)	7890	25090	100	243	267	146	54	244	244	296	1193	403	0	0	0	84258	-0.024	0	0	0	0	0	0	0	316	-1	23	2384	100	Error	-1	23	0	0	0	0	0	0	0	0	-79	-41	Error
14	4	2	844	0	0	0	unknown (1N21)	8290	25090	100	247	260	124	47	246	246	267	123	46	17	5	0	82107	-0.057	0	0	0	0	0	0	0	316	1	14	2384	100	Error	1	14	0	0	0	0	0	0	0	0	-110	-20	Error
14	5	2	845	0	0	0	unknown (1B21)	8690	25090	100	246	265	126	47	248	248	275	458	166	1	0	0	83870	-0.022	0	0	0	0	0	0	0	316	-2	17	2384	100	Error	-2	17	0	0	0	0	0	0	0	0	-43	18	Error
14	6	2	846	0	0	0	unknown (1F21)	9090	25090	100	241	257	121	47	244	244	263	123	46	17	4	0	81058	-0.049	0	0	0	0	0	0	0	316	-3	13	2384	100	Error	-3	13	0	0	0	0	0	0	0	0	-92	-14	Error
14	7	2	847	0	0	0	unknown (1J21)	9490	25090	100	258	273	127	46	244	244	262	119	45	22	6	0	86256	0.092	0	0	0	0	0	0	0	316	14	29	2384	100	Error	14	29	0	0	0	0	0	0	0	0	-97	18	Error
14	8	2	848	0	0	0	unknown (1N21)	9890	25090	100	251	271	128	47	244	244	262	121	46	21	6	0	85693	0.074	0	0	0	0	0	0	0	316	7	27	2384	100	Error	7	27	0	0	0	0	0	0	0	0	-56	-22	Error
14	1	3	849	0	0	137	unknown (1B9)	7090	25490	100	314	433	372	85	255	255	293	233	79	23	15	0	136827	0.601	0	0	0	0	0	0	0	316	59	178	2384	100	Error	59	178	0	0	0	0	0	0	0	0	297	352	Error
14	2	3	850	0	0	139	unknown (1F9)	7490	25490	100	307	356	196	55	268	268	305	215	70	19	6	0	112459	0.237	0	0	0	0	0	0	0	316	39	88	2384	100	Error	39	88	0	0	0	0	0	0	0	0	-2	52	Error
14	3	3	851	0	0	141	unknown (1J9)	7890	25490	100	412	477	301	63	272	272	319	222	69	42	18	0	150581	0.712	0	0	0	0	0	0	0	316	140	205	2384	100	Error	140	205	0	0	0	0	0	0	0	0	486	492	Error
14	4	3	852	0	0	143	unknown (1N9)	8290	25490	100	395	462	297	64	267	267	307	186	60	43	21	0	145951	0.833	0	0	0	0	0	0	0	316	128	195	2384	100	Error	128	195	0	0	0	0	0	0	0	0	346	387	Error
14	5	3	853	0	0	137	unknown (1B9)	8690	25490	100	316	432	380	87	258	258	283	154	54	31	18	0	136660	0.968	0	0	0	0	0	0	0	316	58	174	2384	100	Error	58	174	0	0	0	0	0	0	0	0	232	285	Error
14	6	3	854	0	0	139	unknown (1F9)	9090	25490	100	351	423	257	60	264	264	297	176	59	36	20	0	133570	0.716	0	0	0	0	0	0	0	316	87	159	2384	100	Error	87	159	0	0	0	0	0	0	0	0	359	431	Error
14	7	3	855	0	0	141	unknown (1J9)	9490	25490	100	402	461	254	55	275	275	314	182	57	42	23	0	145593	0.808	0	0	0	0	0	0	0	316	127	186	2384	100	Error	127	186	0	0	0	0	0	0	0	0	370	601	Error
14	8	3	856	0	0	143	unknown (1N9)	9890	25490	100	440	476	261	54	266	266	308	178	57	49	28	0	150381	0.944	0	0	0	0	0	0	0	316	174	210	2384	100	Error	174	210	0	0	0	0	0	0	0	0	-551	-197	Error
14	1	4	857	0	0	0	unknown (1B21)	7090	25890	100	248	268	129	48	250	250	276	201	72	8	1	0	84767	-0.04	0	0	0	0	0	0	0	316	-2	18	2384	100	Error	-2	18	0	0	0	0	0	0	0	0	-11	27	Error
14	2	4	858	0	0	0	unknown (1F21)	7490	25890	100	250	265	130	49	245	245	262	124	47	19	5	0	83803	0.024	0	0	0	0	0	0	0	316	5	20	2384	100	Error	5	20	0	0	0	0	0	0	0	0	-57	17	Error
14	3	4	859	0	0	0	unknown (1J21)	7890	25890	100	247	267	115	43	251	251	271	128	47	14	4	0	84340	-0.031	0	0	0	0	0	0	0	316	-4	16	2384	100	Error	-4	16	0	0	0	0	0	0	0	0	-101	12	Error
14	4	4	860	0	0	0	unknown (1N21)	8290	25890	100	241	265	129	48	243	243	262	121	46	17	6	0	83656	0.025	0	0	0	0	0	0	0	316	-2	22	2384	100	Error	-2	22	0	0	0	0	0	0	0	0	-16	4	Error
14	5	4	861	0	0	0	unknown (1B21)	8690	25890	100	253	273	130	47	239	239	258	118	45	22	8	0	86250	0.127	0	0	0	0	0	0	0	316	14	34	2384	100	Error	14	34	0	0	0	0	0	0	0	0	-126	-64	Error
14	6	4	862	0	0	0	unknown (1F21)	9090	25890	100	241	258	116	44	238	238	258	118	45	16	5	0	81547	0	0	0	0	0	0	0	0	316	3	20	2384	100	Error	3	20	0	0	0	0	0	0	0	0	-156	-102	Error
14	7	4	863	0	0	0	unknown (1J21)	9490	25890	100	249	260	124	47	247	247	264	122	46	18	5	0	82185	-0.033	0	0	0	0	0	0	0	316	2	13	2384	100	Error	2	13	0	0	0	0	0	0	0	0	-66	-45	Error
14	8	4	864	0	0	0	unknown (1N21)	9890	25890	100	224	240	115	47	241	241	258	117	45	13	4	0	75906	-0.154	0	0	0	0	0	0	0	316	-17	-1	2384	100	Error	-17	-1	0	0	0	0	0	0	0	0	-141	-73	Error
14	1	5	865	0	0	137	unknown (1B9)	7090	26290	100	322	447	362	80	262	262	293	180	61	29	18	0	141372	0.856	0	0	0	0	0	0	0	316	60	185	2384	100	Error	60	185	0	0	0	0	0	0	0	0	265	306	Error
14	2	5	866	0	0	139	unknown (1F9)	7490	26290	100	353	396	230	58	275	275	304	175	57	31	16	0	125144	0.526	0	0	0	0	0	0	0	316	78	121	2384	100	Error	78	121	0	0	0	0	0	0	0	0	56	71	Error
14	3	5	867	0	0	141	unknown (1J9)	7890	26290	100	437	478	262	54	276	276	315	182	57	46	25	0	150939	0.896	0	0	0	0	0	0	0	316	161	202	2384	100	Error	161	202	0	0	0	0	0	0	0	0	411	474	Error
14	4	5	868	0	0	143	unknown (1N9)	8290	26290	100	407	454	245	53	267	267	307	181	58	44	19	0	143552	0.812	0	0	0	0	0	0	0	316	140	187	2384	100	Error	140	187	0	0	0	0	0	0	0	0	-145	-81	Error
14	5	5	869	0	0	137	unknown (1B9)	8690	26290	100	331	457	375	82	262	262	287	153	53	35	21	0	144335	1.111	0	0	0	0	0	0	0	316	69	195	2384	100	Error	69	195	0	0	0	0	0	0	0	0	214	324	Error
14	6	5	870	0	0	139	unknown (1F9)	9090	26290	100	335	389	240	61	264	264	292	151	51	35	18	0	123028	0.642	0	0	0	0	0	0	0	316	71	125	2384	100	Error	71	125	0	0	0	0	0	0	0	0	-242	-157	Error
14	7	5	871	0	0	141	unknown (1J9)	9490	26290	100	381	435	235	54	270	270	311	184	59	41	18	0	137334	0.674	0	0	0	0	0	0	0	316	111	165	2384	100	Error	111	165	0	0	0	0	0	0	0	0	426	508	Error
14	8	5	872	0	0	143	unknown (1N9)	9890	26290	100	432	502	286	56	275	275	311	172	55	49	32	0	158603	1.11	0	0	0	0	0	0	0	316	157	227	2384	100	Error	157	227	0	0	0	0	0	0	0	0	-391	-344	Error
14	1	6	873	0	0	0	unknown (1B21)	7090	26690	100	250	270	129	47	251	251	322	772	239	0	0	0	85265	-0.067	0	0	0	0	0	0	0	316	-1	19	2384	100	Error	-1	19	0	0	0	0	0	0	0	0	-102	-48	Error
14	2	6	874	0	0	0	unknown (1F21)	7490	26690	100	238	262	125	47	266	266	1025	4244	414	0	0	0	82716	-0.18	0	0	0	0	0	0	0	316	-28	-4	2384	100	Error	-28	-4	0	0	0	0	0	0	0	0	-87	-24	Error
14	3	6	875	0	0	0	unknown (1J21)	7890	26690	100	252	441	1248	282	248	248	283	319	112	8	3	0	139359	0.495	0	0	0	0	0	0	0	316	4	193	2384	100	Error	4	193	0	0	0	0	0	0	0	0	-108	-66	Error
14	4	6	876	0	0	0	unknown (1N21)	8290	26690	100	249	270	121	44	245	245	264	120	45	20	7	0	85433	0.05	0	0	0	0	0	0	0	316	4	25	2384	100	Error	4	25	0	0	0	0	0	0	0	0	-168	-114	Error
14	5	6	877	0	0	0	unknown (1B21)	8690	26690	100	241	256	112	43	245	245	266	127	47	15	3	0	80853	-0.079	0	0	0	0	0	0	0	316	-4	11	2384	100	Error	-4	11	0	0	0	0	0	0	0	0	-123	-30	Error
14	6	6	878	0	0	0	unknown (1F21)	9090	26690	100	244	254	107	42	241	241	262	127	48	16	2	0	80314	-0.063	0	0	0	0	0	0	0	316	3	13	2384	100	Error	3	13	0	0	0	0	0	0	0	0	-120	-75	Error
14	7	6	879	0	0	0	unknown (1J21)	9490	26690	100	243	259	109	42	244	244	259	119	45	16	5	0	81743	0	0	0	0	0	0	0	0	316	-1	15	2384	100	Error	-1	15	0	0	0	0	0	0	0	0	-111	-67	Error
14	8	6	880	0	0	0	unknown (1N21)	9890	26690	100	244	262	116	44	238	238	257	122	47	18	5	0	82666	0.041	0	0	0	0	0	0	0	316	6	24	2384	100	Error	6	24	0	0	0	0	0	0	0	0	-62	-33	Error
14	1	7	881	0	0	137	unknown (1B9)	7090	27090	100	351	1056	2673	253	302	302	803	3513	437	6	4	0	333553	0.072	0	0	0	0	0	0	0	316	49	754	2384	100	Error	49	754	0	0	0	0	0	0	0	0	514	552	Error
14	2	7	882	0	0	139	unknown (1F9)	7490	27090	100	344	433	461	106	284	284	431	1283	297	1	0	0	136952	0.002	0	0	0	0	0	0	0	316	60	149	2384	100	Error	60	149	0	0	0	0	0	0	0	0	-170	-79	Error
14	3	7	883	0	0	141	unknown (1J9)	7890	27090	100	336	400	242	60	268	268	337	587	174	6	1	0	126310	0.107	0	0	0	0	0	0	0	316	68	132	2384	100	Error	68	132	0	0	0	0	0	0	0	0	275	318	Error
14	4	7	884	0	0	143	unknown (1N9)	8290	27090	100	348	435	424	97	263	263	291	257	88	29	9	0	137550	0.56	0	0	0	0	0	0	0	316	85	172	2384	100	Error	85	172	0	0	0	0	0	0	0	0	-213	-170	Error
14	5	7	885	0	0	137	unknown (1B9)	8690	27090	100	307	409	351	85	255	255	286	163	56	30	14	0	129269	0.755	0	0	0	0	0	0	0	316	52	154	2384	100	Error	52	154	0	0	0	0	0	0	0	0	349	431	Error
14	6	7	886	0	0	139	unknown (1F9)	9090	27090	100	336	391	217	55	256	256	287	164	57	34	16	0	123592	0.634	0	0	0	0	0	0	0	316	80	135	2384	100	Error	80	135	0	0	0	0	0	0	0	0	58	131	Error
14	7	7	887	0	0	141	unknown (1J9)	9490	27090	100	400	448	252	56	270	270	314	195	62	40	20	0	141430	0.687	0	0	0	0	0	0	0	316	130	178	2384	100	Error	130	178	0	0	0	0	0	0	0	0	580	567	Error
14	8	7	888	0	0	143	unknown (1N9)	9890	27090	100	396	543	564	103	262	262	298	193	64	43	26	0	171437	1.269	0	0	0	0	0	0	0	316	134	281	2384	100	Error	134	281	0	0	0	0	0	0	0	0	584	613	Error
14	1	8	889	0	0	Dye	unknown (2B9)	7090	27490	100	787	3560	8502	238	369	369	892	2970	332	20	9	0	1124806	0.898	0	0	0	0	0	0	0	316	418	3191	2384	100	Error	418	3191	0	0	0	0	0	0	0	0	52753	43971	Error
14	2	8	890	0	0	Dye	unknown (2B9)	7490	27490	100	1719	9773	16524	169	397	397	2075	6122	295	28	22	2	3088347	1.257	0	0	0	0	0	0	0	316	1322	9376	2384	100	Error	1322	9376	0	0	0	0	0	0	0	0	13196	25140	Error
14	3	8	891	0	0	empty	empty	7890	27490	100	256	270	129	47	251	251	388	1662	428	0	0	0	85244	-0.071	0	0	0	0	0	0	0	316	5	19	2384	100	Error	5	19	-75	0	0	0	0	0	0	0	-26	18	Error
14	4	8	892	0	0	empty	empty	8290	27490	100	248	261	115	44	245	245	262	120	45	17	5	0	82579	-0.008	0	0	0	0	0	0	0	316	3	16	2384	100	Error	3	16	-75	0	0	0	0	0	0	0	13	12	Error
14	5	8	893	0	0	empty	empty	8690	27490	100	227	248	115	46	237	237	253	117	46	18	5	0	78266	-0.043	0	0	0	0	0	0	0	316	-10	11	2384	100	Error	-10	11	-75	0	0	0	0	0	0	0	-12	107	Error
14	6	8	894	0	0	empty	empty	9090	27490	100	228	256	132	51	238	238	256	122	47	19	6	0	80808	0	0	0	0	0	0	0	0	316	-10	18	2384	100	Error	-10	18	-75	0	0	0	0	0	0	0	-22	33	Error
14	7	8	895	0	0	empty	empty	9490	27490	100	223	249	122	48	243	243	262	140	53	13	4	0	78562	-0.093	0	0	0	0	0	0	0	316	-20	6	2384	100	Error	-20	6	-75	0	0	0	0	0	0	0	15	64	Error
14	8	8	896	0	0	empty	empty	9890	27490	100	239	256	116	45	234	234	254	116	45	21	5	0	80995	0.017	0	0	0	0	0	0	0	316	5	22	2384	100	Error	5	22	-75	0	0	0	0	0	0	0	126	189	Error
15	1	1	897	0	0	empty	empty	11645	24745	100	249	261	104	39	241	241	259	125	48	14	3	0	82592	0.016	0	0	0	0	0	0	0	316	8	20	2384	100	Error	8	20	-75	0	0	0	0	0	0	0	70	160	Error
15	2	1	898	0	0	empty	empty	12045	24745	100	232	246	109	44	238	238	253	121	47	13	2	0	77808	-0.058	0	0	0	0	0	0	0	316	-6	8	2384	100	Error	-6	8	-75	0	0	0	0	0	0	0	53	91	Error
15	3	1	899	0	0	empty	empty	12445	24745	100	239	252	122	48	237	237	258	129	50	15	3	0	79478	-0.047	0	0	0	0	0	0	0	316	2	15	2384	100	Error	2	15	-75	0	0	0	0	0	0	0	-56	-25	Error
15	4	1	900	0	0	empty	empty	12845	24745	100	229	250	135	54	235	235	310	627	202	0	0	0	78846	-0.096	0	0	0	0	0	0	0	316	-6	15	2384	100	Error	-6	15	-75	0	0	0	0	0	0	0	24	62	Error
15	5	1	901	0	0	empty	empty	13245	24745	100	238	258	120	46	254	254	376	1343	357	0	0	0	81495	-0.088	0	0	0	0	0	0	0	316	-16	4	2384	100	Error	-16	4	-75	0	0	0	0	0	0	0	7	55	Error
15	6	1	902	0	0	Dye	unknown (2C9)	13645	24745	100	2731	7752	12766	164	347	347	424	500	117	84	70	0	2449632	14.656	0	0	0	0	0	0	0	316	2384	7405	2384	100	Error	2384	7405	0	0	0	0	0	0	0	0	13766	25727	Error
15	7	1	903	0	0	Dye	unknown (2C9)	14045	24745	100	2822	8390	13576	161	350	350	387	223	57	94	88	0	2651104	35.888	0	0	0	0	0	0	0	316	2472	8040	2384	100	Error	2472	8040	0	0	0	0	0	0	0	0	40992	37298	Error
15	8	1	904	0	0	Dye	unknown (2C9)	14445	24745	100	2816	8031	12736	158	328	328	375	280	74	97	89	0	2537644	27.343	0	0	0	0	0	0	0	316	2488	7703	2384	100	Error	2488	7703	0	0	0	0	0	0	0	0	17747	28327	Error
15	1	2	905	0	0	322	unknown (1C21)	11645	25145	100	464	1399	2336	166	256	256	273	132	48	59	46	0	442164	8.53	0	0	0	0	0	0	0	316	208	1143	2384	100	Error	208	1143	0	0	0	0	0	0	0	0	31	85	Error
15	2	2	906	0	0	0	unknown (1G21)	12045	25145	100	233	251	124	49	239	239	260	124	47	17	4	0	79436	-0.073	0	0	0	0	0	0	0	316	-6	12	2384	100	Error	-6	12	0	0	0	0	0	0	0	0	-63	10	Error
15	3	2	907	0	0	0	unknown (1K21)	12445	25145	100	232	247	117	47	236	236	255	122	47	16	4	0	78037	-0.066	0	0	0	0	0	0	0	316	-4	11	2384	100	Error	-4	11	0	0	0	0	0	0	0	0	-37	17	Error
15	4	2	908	0	0	0	unknown (1O21)	12845	25145	100	276	911	2110	231	248	248	401	1041	259	10	9	0	287864	0.49	0	0	0	0	0	0	0	316	28	663	2384	100	Error	28	663	0	0	0	0	0	0	0	0	-72	-28	Error
15	5	2	909	0	0	322	unknown (1C21)	13245	25145	100	497	1293	1812	140	262	262	461	1318	285	21	14	0	408608	0.631	0	0	0	0	0	0	0	316	235	1031	2384	100	Error	235	1031	0	0	0	0	0	0	0	0	76	122	Error
15	6	2	910	0	0	0	unknown (1G21)	13645	25145	100	231	255	121	47	243	243	271	353	130	1	0	0	80540	-0.045	0	0	0	0	0	0	0	316	-12	12	2384	100	Error	-12	12	0	0	0	0	0	0	0	0	-40	22	Error
15	7	2	911	0	0	0	unknown (1K21)	14045	25145	100	234	249	114	45	237	237	261	128	49	16	3	0	78653	-0.094	0	0	0	0	0	0	0	316	-3	12	2384	100	Error	-3	12	0	0	0	0	0	0	0	0	-10	32	Error
15	8	2	912	0	0	0	unknown (1O21)	14445	25145	100	222	244	118	48	234	234	251	118	47	15	5	0	77233	-0.059	0	0	0	0	0	0	0	316	-12	10	2384	100	Error	-12	10	0	0	0	0	0	0	0	0	-30	25	Error
15	1	3	913	0	0	130	unknown (1C9)	11645	25545	100	4435	25014	29411	117	263	263	281	125	44	89	83	32	7904415	197.864	0	0	0	0	0	0	0	316	4172	24751	2384	100	Error	4172	24751	0	0	0	0	0	0	0	0	45	117	Error
15	2	3	914	0	0	132	unknown (1G9)	12045	25545	100	388	433	235	54	244	244	264	132	50	52	30	0	136983	1.28	0	0	0	0	0	0	0	316	144	189	2384	100	Error	144	189	0	0	0	0	0	0	0	0	207	233	Error
15	3	3	915	0	0	134	unknown (1K9)	12445	25545	100	345	503	611	121	248	248	269	141	52	40	25	0	158974	1.66	0	0	0	0	0	0	0	316	97	255	2384	100	Error	97	255	0	0	0	0	0	0	0	0	59	123	Error
15	4	3	916	0	0	136	unknown (1O9)	12845	25545	100	244	290	296	102	254	254	445	1195	268	1	1	0	91706	-0.13	0	0	0	0	0	0	0	316	-10	36	2384	100	Error	-10	36	0	0	0	0	0	0	0	0	-2	65	Error
15	5	3	917	0	0	130	unknown (1C9)	13245	25545	100	4688	22877	28617	125	306	306	1114	2699	242	58	46	29	7229133	8.063	0	0	0	0	0	0	0	316	4382	22571	2384	100	Error	4382	22571	0	0	0	0	0	0	0	0	-14	46	Error
15	6	3	918	0	0	132	unknown (1G9)	13645	25545	100	453	541	416	76	249	249	275	221	80	47	24	0	171075	1.204	0	0	0	0	0	0	0	316	204	292	2384	100	Error	204	292	0	0	0	0	0	0	0	0	95	119	Error
15	7	3	919	0	0	134	unknown (1K9)	14045	25545	100	330	456	369	80	241	241	297	1342	451	1	0	0	143974	0.118	0	0	0	0	0	0	0	316	89	215	2384	100	Error	89	215	0	0	0	0	0	0	0	0	81	133	Error
15	8	3	920	0	0	136	unknown (1O9)	14445	25545	100	365	477	340	71	239	239	261	179	68	44	27	0	150665	1.207	0	0	0	0	0	0	0	316	126	238	2384	100	Error	126	238	0	0	0	0	0	0	0	0	7	48	Error
15	1	4	921	0	0	322	unknown (1C21)	11645	25945	100	427	1210	1941	160	258	258	276	128	46	56	42	0	382374	7.297	0	0	0	0	0	0	0	316	169	952	2384	100	Error	169	952	0	0	0	0	0	0	0	0	101	148	Error
15	2	4	922	0	0	0	unknown (1G21)	12045	25945	100	232	251	115	45	237	237	260	170	65	11	1	0	79449	-0.053	0	0	0	0	0	0	0	316	-5	14	2384	100	Error	-5	14	0	0	0	0	0	0	0	0	-95	-28	Error
15	3	4	923	0	0	0	unknown (1K21)	12445	25945	100	225	251	126	50	235	235	252	121	48	17	6	0	79303	-0.008	0	0	0	0	0	0	0	316	-10	16	2384	100	Error	-10	16	0	0	0	0	0	0	0	0	-40	-8	Error
15	4	4	924	0	0	0	unknown (1O21)	12845	25945	100	274	676	2045	302	248	248	370	963	260	6	4	0	213712	0.318	0	0	0	0	0	0	0	316	26	428	2384	100	Error	26	428	0	0	0	0	0	0	0	0	-77	-50	Error
15	5	4	925	0	0	322	unknown (1C21)	13245	25945	100	476	1375	2112	153	281	281	583	1717	294	19	12	0	434366	0.461	0	0	0	0	0	0	0	316	195	1094	2384	100	Error	195	1094	0	0	0	0	0	0	0	0	9	20	Error
15	6	4	926	0	0	0	unknown (1G21)	13645	25945	100	230	252	125	49	236	236	256	122	47	16	6	0	79482	-0.033	0	0	0	0	0	0	0	316	-6	16	2384	100	Error	-6	16	0	0	0	0	0	0	0	0	-36	3	Error
15	7	4	927	0	0	0	unknown (1K21)	14045	25945	100	231	249	121	48	234	234	253	142	56	15	3	0	78811	-0.028	0	0	0	0	0	0	0	316	-3	15	2384	100	Error	-3	15	0	0	0	0	0	0	0	0	-46	-14	Error
15	8	4	928	0	0	0	unknown (1O21)	14445	25945	100	228	249	197	79	234	234	294	1048	356	0	0	0	78825	-0.043	0	0	0	0	0	0	0	316	-6	15	2384	100	Error	-6	15	0	0	0	0	0	0	0	0	-115	-37	Error
15	1	5	929	0	0	130	unknown (1C9)	11645	26345	100	65300	37032	30189	81	269	269	301	210	69	97	94	50	11702242	174.91	0	0	0	0	0	0	0	316	65031	36763	2384	100	Error	65031	36763	0	0	0	0	0	0	0	0	17	103	Error
15	2	5	930	0	0	132	unknown (1G9)	12045	26345	100	346	382	196	51	252	252	270	124	45	43	24	0	120818	0.903	0	0	0	0	0	0	0	316	94	130	2384	100	Error	94	130	0	0	0	0	0	0	0	0	60	113	Error
15	3	5	931	0	0	134	unknown (1K9)	12445	26345	100	315	410	343	83	239	239	261	126	48	38	22	0	129551	1.183	0	0	0	0	0	0	0	316	76	171	2384	100	Error	76	171	0	0	0	0	0	0	0	0	64	109	Error
15	4	5	932	0	0	136	unknown (1O9)	12845	26345	100	386	489	316	64	275	275	487	1451	297	1	0	0	154366	0.001	0	0	0	0	0	0	0	316	111	214	2384	100	Error	111	214	0	0	0	0	0	0	0	0	65	110	Error
15	5	5	933	0	0	130	unknown (1C9)	13245	26345	100	65535	38099	29832	78	297	297	835	2406	288	80	71	51	12039156	15.488	0	0	0	0	0	0	0	316	65238	37802	2384	100	Error	65238	37802	0	0	0	0	0	0	0	0	-57	-14	Error
15	6	5	934	0	0	132	unknown (1G9)	13645	26345	100	343	418	277	66	258	258	480	1562	325	0	0	0	131972	-0.04	0	0	0	0	0	0	0	316	85	160	2384	100	Error	85	160	0	0	0	0	0	0	0	0	-64	7	Error
15	7	5	935	0	0	134	unknown (1K9)	14045	26345	100	328	445	403	90	241	241	263	130	49	41	26	0	140469	1.4	0	0	0	0	0	0	0	316	87	204	2384	100	Error	87	204	0	0	0	0	0	0	0	0	-25	40	Error
15	8	5	936	0	0	136	unknown (1O9)	14445	26345	100	233	256	137	53	230	230	259	245	94	8	1	0	80901	-0.012	0	0	0	0	0	0	0	316	3	26	2384	100	Error	3	26	0	0	0	0	0	0	0	0	-68	5	Error
15	1	6	937	0	0	322	unknown (1C21)	11645	26745	100	496	1244	1924	154	256	256	279	271	97	47	31	0	392960	3.561	0	0	0	0	0	0	0	316	240	988	2384	100	Error	240	988	0	0	0	0	0	0	0	0	-17	35	Error
15	2	6	938	0	0	0	unknown (1G21)	12045	26745	100	237	271	144	53	236	236	255	124	48	21	9	0	85597	0.129	0	0	0	0	0	0	0	316	1	35	2384	100	Error	1	35	0	0	0	0	0	0	0	0	-83	-33	Error
15	3	6	939	0	0	0	unknown (1K21)	12445	26745	100	244	283	181	63	240	240	263	151	57	19	6	0	89289	0.132	0	0	0	0	0	0	0	316	4	43	2384	100	Error	4	43	0	0	0	0	0	0	0	0	-73	-6	Error
15	4	6	940	0	0	0	unknown (1O21)	12845	26745	100	239	266	139	52	251	251	403	1412	350	0	0	0	84098	-0.097	0	0	0	0	0	0	0	316	-12	15	2384	100	Error	-12	15	0	0	0	0	0	0	0	0	-113	-62	Error
15	5	6	941	0	0	322	unknown (1C21)	13245	26745	100	464	1158	1591	137	271	271	546	1728	316	16	10	0	365806	0.354	0	0	0	0	0	0	0	316	193	887	2384	100	Error	193	887	0	0	0	0	0	0	0	0	-6	51	Error
15	6	6	942	0	0	0	unknown (1G21)	13645	26745	100	249	269	124	46	242	242	292	666	228	0	0	0	85034	-0.035	0	0	0	0	0	0	0	316	7	27	2384	100	Error	7	27	0	0	0	0	0	0	0	0	-55	3	Error
15	7	6	943	0	0	0	unknown (1K21)	14045	26745	100	243	399	1176	294	234	234	253	118	46	21	9	0	126025	1.237	0	0	0	0	0	0	0	316	9	165	2384	100	Error	9	165	0	0	0	0	0	0	0	0	-34	348	Error
15	8	6	944	0	0	0	unknown (1O21)	14445	26745	100	223	252	132	52	232	232	256	173	67	12	2	0	79523	-0.023	0	0	0	0	0	0	0	316	-9	20	2384	100	Error	-9	20	0	0	0	0	0	0	0	0	66	451	Error
15	1	7	945	0	0	130	unknown (1C9)	11645	27145	100	238	257	126	49	242	242	259	117	45	19	6	0	81239	-0.017	0	0	0	0	0	0	0	316	-4	15	2384	100	Error	-4	15	0	0	0	0	0	0	0	0	-158	-104	Error
15	2	7	946	0	0	132	unknown (1G9)	12045	27145	100	346	398	227	57	256	256	274	125	45	42	26	0	125729	0.992	0	0	0	0	0	0	0	316	90	142	2384	100	Error	90	142	0	0	0	0	0	0	0	0	-77	0	Error
15	3	7	947	0	0	134	unknown (1K9)	12445	27145	100	340	491	453	92	250	250	673	4204	624	0	0	0	155018	-0.043	0	0	0	0	0	0	0	316	90	241	2384	100	Error	90	241	0	0	0	0	0	0	0	0	94	139	Error
15	4	7	948	0	0	136	unknown (1O9)	12845	27145	100	343	442	328	74	244	244	273	199	72	37	20	0	139565	0.849	0	0	0	0	0	0	0	316	99	198	2384	100	Error	99	198	0	0	0	0	0	0	0	0	29	57	Error
15	5	7	949	0	0	130	unknown (1C9)	13245	27145	100	5245	26310	29572	112	275	275	415	956	230	74	67	34	8313962	27.087	0	0	0	0	0	0	0	316	4970	26035	2384	100	Error	4970	26035	0	0	0	0	0	0	0	0	31	74	Error
15	6	7	950	0	0	132	unknown (1G9)	13645	27145	100	491	1082	1956	180	290	290	800	2289	286	9	6	0	342010	0.123	0	0	0	0	0	0	0	316	201	792	2384	100	Error	201	792	0	0	0	0	0	0	0	0	-36	14	Error
15	7	7	951	0	0	134	unknown (1K9)	14045	27145	100	327	476	533	111	241	241	264	219	82	28	15	0	150426	0.968	0	0	0	0	0	0	0	316	86	235	2384	100	Error	86	235	0	0	0	0	0	0	0	0	116	184	Error
15	8	7	952	0	0	136	unknown (1O9)	14445	27145	100	238	261	123	47	238	238	256	130	50	17	5	0	82593	0.038	0	0	0	0	0	0	0	316	0	23	2384	100	Error	0	23	0	0	0	0	0	0	0	0	73	161	Error
15	1	8	953	0	0	Dye	unknown (2C9)	11645	27545	100	1556	5689	11088	194	327	327	372	257	69	82	67	0	1797582	20.689	0	0	0	0	0	0	0	316	1229	5362	2384	100	Error	1229	5362	0	0	0	0	0	0	0	0	63056	43644	Error
15	2	8	954	0	0	Dye	unknown (2C9)	12045	27545	100	2322	7105	11629	163	334	334	357	162	45	98	94	0	2245162	41.654	0	0	0	0	0	0	0	316	1988	6771	2384	100	Error	1988	6771	0	0	0	0	0	0	0	0	16434	27141	Error
15	3	8	955	0	0	empty	empty	12445	27545	100	230	259	120	46	234	234	253	119	47	21	6	0	81920	0.05	0	0	0	0	0	0	0	316	-4	25	2384	100	Error	-4	25	-75	0	0	0	0	0	0	0	-61	-14	Error
15	4	8	956	0	0	empty	empty	12845	27545	100	237	254	130	51	235	235	252	124	49	16	6	0	80239	0.016	0	0	0	0	0	0	0	316	2	19	2384	100	Error	2	19	-75	0	0	0	0	0	0	0	-48	-1	Error
15	5	8	957	0	0	empty	empty	13245	27545	100	270	834	2700	323	264	264	479	1507	314	5	5	0	263613	0.236	0	0	0	0	0	0	0	316	6	570	2384	100	Error	6	570	-75	0	0	0	0	0	0	0	-111	-48	Error
15	6	8	958	0	0	empty	empty	13645	27545	100	328	1135	2726	240	266	266	456	1071	234	13	10	0	358737	0.634	0	0	0	0	0	0	0	316	62	869	2384	100	Error	62	869	-75	0	0	0	0	0	0	0	139	402	Error
15	7	8	959	0	0	empty	empty	14045	27545	100	256	315	408	129	244	244	321	605	188	2	2	0	99635	-0.01	0	0	0	0	0	0	0	316	12	71	2384	100	Error	12	71	-75	0	0	0	0	0	0	0	-83	27	Error
15	8	8	960	0	0	empty	empty	14445	27545	100	228	246	116	47	232	232	250	122	48	15	4	0	77656	-0.033	0	0	0	0	0	0	0	316	-4	14	2384	100	Error	-4	14	-75	0	0	0	0	0	0	0	139	444	Error
16	1	1	961	0	0	empty	empty	16105	24710	100	236	275	264	96	226	226	268	312	116	4	1	0	87003	0.022	0	0	0	0	0	0	0	316	10	49	2384	100	Error	10	49	-75	0	0	0	0	0	0	0	57	103	Error
16	2	1	962	0	0	empty	empty	16505	24710	100	231	443	1604	362	223	223	271	484	178	4	3	0	139954	0.355	0	0	0	0	0	0	0	316	8	220	2384	100	Error	8	220	-75	0	0	0	0	0	0	0	-26	66	Error
16	3	1	963	0	0	empty	empty	16905	24710	100	229	285	470	164	217	217	245	217	88	9	2	0	90041	0.184	0	0	0	0	0	0	0	316	12	68	2384	100	Error	12	68	-75	0	0	0	0	0	0	0	30	43	Error
16	4	1	964	0	0	empty	empty	17305	24710	100	232	247	120	48	220	220	254	414	162	0	0	0	77996	-0.017	0	0	0	0	0	0	0	316	12	27	2384	100	Error	12	27	-75	0	0	0	0	0	0	0	-37	38	Error
16	5	1	965	0	0	empty	empty	17705	24710	100	214	241	150	62	230	230	321	695	216	1	0	0	76107	-0.115	0	0	0	0	0	0	0	316	-16	11	2384	100	Error	-16	11	-75	0	0	0	0	0	0	0	-42	-4	Error
16	6	1	966	0	0	Dye	unknown (2D9)	18105	24710	100	2427	6890	11378	165	303	303	383	475	124	75	64	0	2177349	13.699	0	0	0	0	0	0	0	316	2124	6587	2384	100	Error	2124	6587	0	0	0	0	0	0	0	0	14701	26740	Error
16	7	1	967	0	0	Dye	unknown (2D9)	18505	24710	100	3154	7250	11664	160	318	318	415	896	215	68	57	0	2290880	7.628	0	0	0	0	0	0	0	316	2836	6932	2384	100	Error	2836	6932	0	0	0	0	0	0	0	0	38487	38706	Error
16	8	1	968	0	0	Dye	unknown (2D9)	18905	24710	100	3389	7362	11485	156	394	394	2298	7496	326	18	15	0	2326385	0.676	0	0	0	0	0	0	0	316	2995	6968	2384	100	Error	2995	6968	0	0	0	0	0	0	0	0	14802	26525	Error
16	1	2	969	0	0	0	unknown (1D21)	16105	25110	100	253	299	321	107	243	243	464	965	207	1	0	0	94582	-0.171	0	0	0	0	0	0	0	316	10	56	2384	100	Error	10	56	0	0	0	0	0	0	0	0	-121	-32	Error
16	2	2	970	0	0	0	unknown (1H21)	16505	25110	100	250	421	814	193	239	239	369	765	207	4	3	0	133058	0.068	0	0	0	0	0	0	0	316	11	182	2384	100	Error	11	182	0	0	0	0	0	0	0	0	-111	-55	Error
16	3	2	971	0	0	0	unknown (1L21)	16905	25110	100	223	439	1083	246	227	227	343	654	190	5	4	0	138775	0.147	0	0	0	0	0	0	0	316	-4	212	2384	100	Error	-4	212	0	0	0	0	0	0	0	0	-85	-55	Error
16	4	2	972	0	0	0	unknown (1P21)	17305	25110	100	221	325	1255	386	218	218	243	148	60	16	5	0	102611	0.554	0	0	0	0	0	0	0	316	3	107	2384	100	Error	3	107	0	0	0	0	0	0	0	0	-88	-40	Error
16	5	2	973	0	0	0	unknown (1D21)	17705	25110	100	225	245	119	48	220	220	325	939	288	0	0	0	77272	-0.085	0	0	0	0	0	0	0	316	5	25	2384	100	Error	5	25	0	0	0	0	0	0	0	0	-98	-44	Error
16	6	2	974	0	0	0	unknown (1H21)	18105	25110	100	205	227	105	46	214	214	234	124	52	16	3	0	71628	-0.056	0	0	0	0	0	0	0	316	-9	13	2384	100	Error	-9	13	0	0	0	0	0	0	0	0	-78	-15	Error
16	7	2	975	0	0	0	unknown (1L21)	18505	25110	100	209	253	414	163	213	213	233	122	52	16	6	0	79922	0.164	0	0	0	0	0	0	0	316	-4	40	2384	100	Error	-4	40	0	0	0	0	0	0	0	0	-109	-75	Error
16	8	2	976	0	0	0	unknown (1P21)	18905	25110	100	202	221	107	48	221	221	297	935	314	0	0	0	69727	-0.081	0	0	0	0	0	0	0	316	-19	0	2384	100	Error	-19	0	0	0	0	0	0	0	0	0	-150	-104	Error
16	1	3	977	0	0	138	unknown (1D9)	16105	25510	100	359	698	2039	292	232	232	287	559	194	20	4	0	220445	0.735	0	0	0	0	0	0	0	316	127	466	2384	100	Error	127	466	0	0	0	0	0	0	0	0	558	617	Error
16	2	3	978	0	0	140	unknown (1H9)	16505	25510	100	375	477	481	100	236	236	305	458	150	13	5	0	150878	0.376	0	0	0	0	0	0	0	316	139	241	2384	100	Error	139	241	0	0	0	0	0	0	0	0	101	116	Error
16	3	3	979	0	0	142	unknown (1L9)	16905	25510	100	285	317	238	75	231	231	325	838	257	1	0	0	100248	-0.01	0	0	0	0	0	0	0	316	54	86	2384	100	Error	54	86	0	0	0	0	0	0	0	0	-16	0	Error
16	4	3	980	0	0	144	unknown (1P9)	17305	25510	100	439	484	318	65	260	260	538	1575	292	1	0	0	153063	-0.034	0	0	0	0	0	0	0	316	179	224	2384	100	Error	179	224	0	0	0	0	0	0	0	0	149	208	Error
16	5	3	981	0	0	138	unknown (1D9)	17705	25510	100	314	408	286	70	235	235	310	1053	339	1	0	0	128950	0.093	0	0	0	0	0	0	0	316	79	173	2384	100	Error	79	173	0	0	0	0	0	0	0	0	512	552	Error
16	6	3	982	0	0	140	unknown (1H9)	18105	25510	100	330	374	232	62	220	220	292	800	273	2	0	0	118318	0.102	0	0	0	0	0	0	0	316	110	154	2384	100	Error	110	154	0	0	0	0	0	0	0	0	-24	32	Error
16	7	3	983	0	0	142	unknown (1L9)	18505	25510	100	265	310	185	59	224	224	278	1046	376	1	0	0	98110	0.031	0	0	0	0	0	0	0	316	41	86	2384	100	Error	41	86	0	0	0	0	0	0	0	0	-74	-19	Error
16	8	3	984	0	0	144	unknown (1P9)	18905	25510	100	448	709	1545	217	243	243	325	737	226	8	3	0	224068	0.521	0	0	0	0	0	0	0	316	205	466	2384	100	Error	205	466	0	0	0	0	0	0	0	0	227	277	Error
16	1	4	985	0	0	0	unknown (1D21)	16105	25910	100	223	246	120	48	227	227	251	142	56	17	3	0	77795	-0.035	0	0	0	0	0	0	0	316	-4	19	2384	100	Error	-4	19	0	0	0	0	0	0	0	0	-111	-38	Error
16	2	4	986	0	0	0	unknown (1H21)	16505	25910	100	208	228	116	50	216	216	241	212	87	5	1	0	72138	-0.061	0	0	0	0	0	0	0	316	-8	12	2384	100	Error	-8	12	0	0	0	0	0	0	0	0	-115	-68	Error
16	3	4	987	0	0	0	unknown (1L21)	16905	25910	100	216	230	113	49	249	249	680	1704	250	0	0	0	72738	-0.264	0	0	0	0	0	0	0	316	-33	-19	2384	100	Error	-33	-19	0	0	0	0	0	0	0	0	-138	-60	Error
16	4	4	988	0	0	0	unknown (1P21)	17305	25910	100	211	224	109	48	217	217	246	199	80	6	1	0	70851	-0.111	0	0	0	0	0	0	0	316	-6	7	2384	100	Error	-6	7	0	0	0	0	0	0	0	0	-80	-43	Error
16	5	4	989	0	0	0	unknown (1D21)	17705	25910	100	211	229	106	46	223	223	242	120	49	12	3	0	72382	-0.108	0	0	0	0	0	0	0	316	-12	6	2384	100	Error	-12	6	0	0	0	0	0	0	0	0	-131	-93	Error
16	6	4	990	0	0	0	unknown (1H21)	18105	25910	100	220	235	130	55	213	213	235	122	51	16	6	0	74364	0	0	0	0	0	0	0	0	316	7	22	2384	100	Error	7	22	0	0	0	0	0	0	0	0	-145	-74	Error
16	7	4	991	0	0	0	unknown (1L21)	18505	25910	100	203	229	119	51	206	206	227	131	57	18	4	0	72257	0.015	0	0	0	0	0	0	0	316	-3	23	2384	100	Error	-3	23	0	0	0	0	0	0	0	0	-141	-98	Error
16	8	4	992	0	0	0	unknown (1P21)	18905	25910	100	199	222	104	46	207	207	229	122	53	16	4	0	70264	-0.057	0	0	0	0	0	0	0	316	-8	15	2384	100	Error	-8	15	0	0	0	0	0	0	0	0	-179	-105	Error
16	1	5	993	0	0	138	unknown (1D9)	16105	26310	100	330	459	686	149	230	230	252	164	65	42	26	0	144891	1.262	0	0	0	0	0	0	0	316	100	229	2384	100	Error	100	229	0	0	0	0	0	0	0	0	569	606	Error
16	2	5	994	0	0	140	unknown (1H9)	16505	26310	100	317	360	197	54	223	223	248	139	56	41	18	0	113774	0.806	0	0	0	0	0	0	0	316	94	137	2384	100	Error	94	137	0	0	0	0	0	0	0	0	74	125	Error
16	3	5	995	0	0	142	unknown (1L9)	16905	26310	100	286	302	153	50	223	223	247	155	62	26	8	0	95276	0.355	0	0	0	0	0	0	0	316	63	79	2384	100	Error	63	79	0	0	0	0	0	0	0	0	-37	7	Error
16	4	5	996	0	0	144	unknown (1P9)	17305	26310	100	406	454	226	49	251	251	381	861	225	2	0	0	143555	0.085	0	0	0	0	0	0	0	316	155	203	2384	100	Error	155	203	0	0	0	0	0	0	0	0	257	302	Error
16	5	5	997	0	0	138	unknown (1D9)	17705	26310	100	332	419	288	68	227	227	243	130	53	45	32	0	132327	1.354	0	0	0	0	0	0	0	316	105	192	2384	100	Error	105	192	0	0	0	0	0	0	0	0	426	501	Error
16	6	5	998	0	0	140	unknown (1H9)	18105	26310	100	287	404	1429	353	215	215	239	124	51	38	17	0	127586	1.331	0	0	0	0	0	0	0	316	72	189	2384	100	Error	72	189	0	0	0	0	0	0	0	0	-42	-9	Error
16	7	5	999	0	0	142	unknown (1L9)	18505	26310	100	306	350	197	56	236	236	334	912	273	1	0	0	110555	0.018	0	0	0	0	0	0	0	316	70	114	2384	100	Error	70	114	0	0	0	0	0	0	0	0	-146	-112	Error
16	8	5	1000	0	0	144	unknown (1P9)	18905	26310	100	388	463	470	101	252	252	533	2443	458	1	0	0	146240	-0.029	0	0	0	0	0	0	0	316	136	211	2384	100	Error	136	211	0	0	0	0	0	0	0	0	141	194	Error
16	1	6	1001	0	0	0	unknown (1D21)	16105	26710	100	235	300	716	238	226	226	245	143	58	18	5	0	94850	0.385	0	0	0	0	0	0	0	316	9	74	2384	100	Error	9	74	0	0	0	0	0	0	0	0	-129	-66	Error
16	2	6	1002	0	0	0	unknown (1H21)	16505	26710	100	219	242	130	53	217	217	234	127	54	16	5	0	76506	0.063	0	0	0	0	0	0	0	316	2	25	2384	100	Error	2	25	0	0	0	0	0	0	0	0	-116	-52	Error
16	3	6	1003	0	0	0	unknown (1L21)	16905	26710	100	212	233	118	50	211	211	233	129	55	15	5	0	73508	0	0	0	0	0	0	0	0	316	1	22	2384	100	Error	1	22	0	0	0	0	0	0	0	0	-128	-75	Error
16	4	6	1004	0	0	0	unknown (1P21)	17305	26710	100	216	246	137	55	218	218	251	329	131	5	0	0	77857	-0.015	0	0	0	0	0	0	0	316	-2	28	2384	100	Error	-2	28	0	0	0	0	0	0	0	0	-214	-164	Error
16	5	6	1005	0	0	0	unknown (1D21)	17705	26710	100	221	242	125	51	274	274	1467	4146	282	0	0	0	76464	-0.295	0	0	0	0	0	0	0	316	-53	-32	2384	100	Error	-53	-32	0	0	0	0	0	0	0	0	-162	-74	Error
16	6	6	1006	0	0	0	unknown (1H21)	18105	26710	100	207	228	132	57	233	233	410	1642	400	0	0	0	71935	-0.111	0	0	0	0	0	0	0	316	-26	-5	2384	100	Error	-26	-5	0	0	0	0	0	0	0	0	-153	-78	Error
16	7	6	1007	0	0	0	unknown (1L21)	18505	26710	100	267	925	3545	383	255	255	1424	5207	365	3	2	0	292326	-0.096	0	0	0	0	0	0	0	316	12	670	2384	100	Error	12	670	0	0	0	0	0	0	0	0	-38	-8	Error
16	8	6	1008	0	0	0	unknown (1P21)	18905	26710	100	256	540	3713	687	249	249	553	2674	483	1	1	0	170691	-0.005	0	0	0	0	0	0	0	316	7	291	2384	100	Error	7	291	0	0	0	0	0	0	0	0	-51	-47	Error
16	1	7	1009	0	0	138	unknown (1D9)	16105	27110	100	368	883	4096	463	232	232	252	123	48	52	35	0	279085	5.13	0	0	0	0	0	0	0	316	136	651	2384	100	Error	136	651	0	0	0	0	0	0	0	0	591	666	Error
16	2	7	1010	0	0	140	unknown (1H9)	16505	27110	100	281	319	173	54	224	224	269	881	327	0	0	0	100714	0.057	0	0	0	0	0	0	0	316	57	95	2384	100	Error	57	95	0	0	0	0	0	0	0	0	73	112	Error
16	3	7	1011	0	0	142	unknown (1L9)	16905	27110	100	246	277	156	56	227	227	272	384	141	3	1	0	87496	0.013	0	0	0	0	0	0	0	316	19	50	2384	100	Error	19	50	0	0	0	0	0	0	0	0	-223	-146	Error
16	4	7	1012	0	0	144	unknown (1P9)	17305	27110	100	354	378	179	47	226	226	267	617	231	1	0	0	119548	0.18	0	0	0	0	0	0	0	316	128	152	2384	100	Error	128	152	0	0	0	0	0	0	0	0	253	305	Error
16	5	7	1013	0	0	138	unknown (1D9)	17705	27110	100	306	400	302	75	221	221	252	292	115	26	9	0	126518	0.507	0	0	0	0	0	0	0	316	85	179	2384	100	Error	85	179	0	0	0	0	0	0	0	0	491	556	Error
16	6	7	1014	0	0	140	unknown (1H9)	18105	27110	100	307	333	255	76	219	219	254	328	129	7	1	0	105186	0.241	0	0	0	0	0	0	0	316	88	114	2384	100	Error	88	114	0	0	0	0	0	0	0	0	91	123	Error
16	7	7	1015	0	0	142	unknown (1L9)	18505	27110	100	278	333	217	65	221	221	329	1650	501	0	0	0	105148	0.002	0	0	0	0	0	0	0	316	57	112	2384	100	Error	57	112	0	0	0	0	0	0	0	0	-30	20	Error
16	8	7	1016	0	0	144	unknown (1P9)	18905	27110	100	421	463	310	66	232	232	279	682	244	3	1	0	146304	0.27	0	0	0	0	0	0	0	316	189	231	2384	100	Error	189	231	0	0	0	0	0	0	0	0	181	224	Error
16	1	8	1017	0	0	Dye	unknown (2D9)	16105	27510	100	1329	3338	6558	196	332	332	676	2922	432	30	7	0	1054730	0.911	0	0	0	0	0	0	0	316	997	3006	2384	100	Error	997	3006	0	0	0	0	0	0	0	0	38279	39388	Error
16	2	8	1018	0	0	Dye	unknown (2D9)	16505	27510	100	3668	8326	12510	150	332	332	385	264	68	95	84	0	2630980	30.08	0	0	0	0	0	0	0	316	3336	7994	2384	100	Error	3336	7994	0	0	0	0	0	0	0	0	12011	24491	Error
16	3	8	1019	0	0	empty	empty	16905	27510	100	222	235	118	50	216	216	248	278	112	3	0	0	74392	-0.047	0	0	0	0	0	0	0	316	6	19	2384	100	Error	6	19	-75	0	0	0	0	0	0	0	-95	-42	Error
16	4	8	1020	0	0	empty	empty	17305	27510	100	216	233	118	50	204	204	226	118	52	19	6	0	73493	0.059	0	0	0	0	0	0	0	316	12	29	2384	100	Error	12	29	-75	0	0	0	0	0	0	0	-14	49	Error
16	5	8	1021	0	0	empty	empty	17705	27510	100	225	256	209	81	216	216	242	304	125	3	1	0	80861	0.046	0	0	0	0	0	0	0	316	9	40	2384	100	Error	9	40	-75	0	0	0	0	0	0	0	-1	51	Error
16	6	8	1022	0	0	empty	empty	18105	27510	100	214	237	129	54	209	209	234	246	105	6	1	0	74916	0.012	0	0	0	0	0	0	0	316	5	28	2384	100	Error	5	28	-75	0	0	0	0	0	0	0	-17	71	Error
16	7	8	1023	0	0	empty	empty	18505	27510	100	201	226	121	53	217	217	259	851	328	0	0	0	71486	-0.039	0	0	0	0	0	0	0	316	-16	9	2384	100	Error	-16	9	-75	0	0	0	0	0	0	0	-226	-184	Error
16	8	8	1024	0	0	empty	empty	18905	27510	100	227	235	111	47	214	214	251	419	166	1	0	0	74286	-0.038	0	0	0	0	0	0	0	316	13	21	2384	100	Error	13	21	-75	0	0	0	0	0	0	0	51	109	Error
17	1	1	1025	0	0	empty	empty	2590	29235	100	267	284	131	46	249	249	273	163	59	15	3	0	89690	0.067	0	0	0	0	0	0	0	316	18	35	2384	100	Error	18	35	-75	0	0	0	0	0	0	0	25	66	Error
17	2	1	1026	0	0	empty	empty	2990	29235	100	267	385	867	225	258	258	392	1737	443	2	1	0	121786	-0.004	0	0	0	0	0	0	0	316	9	127	2384	100	Error	9	127	-75	0	0	0	0	0	0	0	-34	65	Error
17	3	1	1027	0	0	empty	empty	3390	29235	100	416	5230	15122	289	313	313	900	3472	385	13	11	4	1652650	1.247	0	0	0	0	0	0	0	316	103	4917	2384	100	Error	103	4917	-75	0	0	0	0	0	0	0	-12	72	Error
17	4	1	1028	0	0	empty	empty	3790	29235	100	255	288	166	57	249	249	325	676	208	1	0	0	91091	-0.055	0	0	0	0	0	0	0	316	6	39	2384	100	Error	6	39	-75	0	0	0	0	0	0	0	-48	39	Error
17	5	1	1029	0	0	empty	empty	4190	29235	100	238	257	117	45	242	242	284	367	129	1	0	0	81065	-0.074	0	0	0	0	0	0	0	316	-4	15	2384	100	Error	-4	15	-75	0	0	0	0	0	0	0	-21	36	Error
17	6	1	1030	0	0	Dye	unknown (2A8)	4590	29235	100	2129	7906	13497	170	371	371	446	943	211	60	48	0	2498167	7.911	0	0	0	0	0	0	0	316	1758	7535	2384	100	Error	1758	7535	0	0	0	0	0	0	0	0	12118	24245	Error
17	7	1	1031	0	0	Dye	unknown (2A8)	4990	29235	100	2858	8435	13762	163	396	396	437	293	67	91	81	0	2665519	27.297	0	0	0	0	0	0	0	316	2462	8039	2384	100	Error	2462	8039	0	0	0	0	0	0	0	0	25259	32573	Error
17	8	1	1032	0	0	Dye	unknown (2A8)	5390	29235	100	1659	7784	13645	175	379	379	504	1032	204	55	42	0	2459670	7.054	0	0	0	0	0	0	0	316	1280	7405	2384	100	Error	1280	7405	0	0	0	0	0	0	0	0	13312	24625	Error
17	1	2	1033	0	0	305	unknown (1A20)	2590	29635	100	7402	27492	29071	105	266	266	296	190	64	84	78	30	8687367	143.137	0	0	0	0	0	0	0	316	7136	27226	2384	100	Error	7136	27226	0	0	0	0	0	0	0	0	-52	27	Error
17	2	2	1034	0	0	307	unknown (1E20)	2990	29635	100	46101	34440	26261	76	326	326	730	2624	359	73	66	15	10883191	12.847	0	0	0	0	0	0	0	316	45775	34114	2384	100	Error	45775	34114	0	0	0	0	0	0	0	0	188	254	Error
17	3	2	1035	0	0	309	unknown (1I20)	3390	29635	100	12866	13965	14825	106	357	357	1607	6360	395	67	48	1	4412869	1.943	0	0	0	0	0	0	0	316	12509	13608	2384	100	Error	12509	13608	0	0	0	0	0	0	0	0	-141	-66	Error
17	4	2	1036	0	0	311	unknown (1M20)	3790	29635	100	894	1139	1695	148	299	299	619	2593	418	3	1	0	359985	0.201	0	0	0	0	0	0	0	316	595	840	2384	100	Error	595	840	0	0	0	0	0	0	0	0	-143	-67	Error
17	5	2	1037	0	0	305	unknown (1A20)	4190	29635	100	8666	29910	30514	102	275	275	332	411	123	76	69	38	9451548	71.966	0	0	0	0	0	0	0	316	8391	29635	2384	100	Error	8391	29635	0	0	0	0	0	0	0	0	14	84	Error
17	6	2	1038	0	0	307	unknown (1E20)	4590	29635	100	52197	38743	27876	71	278	278	422	1092	258	82	77	28	12242652	35.092	0	0	0	0	0	0	0	316	51919	38465	2384	100	Error	51919	38465	0	0	0	0	0	0	0	0	66	157	Error
17	7	2	1039	0	0	309	unknown (1I20)	4990	29635	100	13720	13039	13945	106	287	287	457	2328	509	63	60	0	4120365	5.405	0	0	0	0	0	0	0	316	13433	12752	2384	100	Error	13433	12752	0	0	0	0	0	0	0	0	-153	-96	Error
17	8	2	1040	0	0	311	unknown (1M20)	5390	29635	100	965	1134	1385	122	290	290	352	567	161	51	33	0	358210	1.379	0	0	0	0	0	0	0	316	675	844	2384	100	Error	675	844	0	0	0	0	0	0	0	0	-78	-48	Error
17	1	3	1041	0	0	113	unknown (1A8)	2590	30035	100	1002	1071	920	85	292	292	867	4516	520	1	0	0	338555	0.045	0	0	0	0	0	0	0	316	710	779	2384	100	Error	710	779	0	0	0	0	0	0	0	0	-114	-37	Error
17	2	3	1042	0	0	115	unknown (1E8)	2990	30035	100	387	928	4330	466	335	335	3700	11890	321	1	1	0	293219	-0.233	0	0	0	0	0	0	0	316	52	593	2384	100	Error	52	593	0	0	0	0	0	0	0	0	-88	1	Error
17	3	3	1043	0	0	117	unknown (1I8)	3390	30035	100	351	692	2180	315	301	301	773	3421	442	3	2	0	218619	-0.024	0	0	0	0	0	0	0	316	50	391	2384	100	Error	50	391	0	0	0	0	0	0	0	0	1	67	Error
17	4	3	1044	0	0	119	unknown (1M8)	3790	30035	100	470	583	773	132	264	264	313	554	176	16	3	0	184354	0.487	0	0	0	0	0	0	0	316	206	319	2384	100	Error	206	319	0	0	0	0	0	0	0	0	15	38	Error
17	5	3	1045	0	0	113	unknown (1A8)	4190	30035	100	1234	1127	840	74	259	259	304	386	126	56	53	0	356004	2.132	0	0	0	0	0	0	0	316	975	868	2384	100	Error	975	868	0	0	0	0	0	0	0	0	-49	23	Error
17	6	3	1046	0	0	115	unknown (1E8)	4590	30035	100	299	315	139	44	260	260	293	308	105	4	0	0	99568	0.071	0	0	0	0	0	0	0	316	39	55	2384	100	Error	39	55	0	0	0	0	0	0	0	0	-86	-13	Error
17	7	3	1047	0	0	117	unknown (1I8)	4990	30035	100	306	320	155	48	263	263	324	1076	332	0	0	0	101224	-0.004	0	0	0	0	0	0	0	316	43	57	2384	100	Error	43	57	0	0	0	0	0	0	0	0	34	53	Error
17	8	3	1048	0	0	119	unknown (1M8)	5390	30035	100	456	495	269	54	256	256	290	220	75	46	22	0	156487	0.932	0	0	0	0	0	0	0	316	200	239	2384	100	Error	200	239	0	0	0	0	0	0	0	0	26	64	Error
17	1	4	1049	0	0	305	unknown (1A20)	2590	30435	100	7506	27111	29154	107	281	281	319	390	122	78	71	29	8567180	68.697	0	0	0	0	0	0	0	316	7225	26830	2384	100	Error	7225	26830	0	0	0	0	0	0	0	0	-56	8	Error
17	2	4	1050	0	0	307	unknown (1E20)	2990	30435	100	36376	30451	24466	80	360	360	1732	6659	384	63	61	10	9622538	4.313	0	0	0	0	0	0	0	316	36016	30091	2384	100	Error	36016	30091	0	0	0	0	0	0	0	0	39	108	Error
17	3	4	1051	0	0	309	unknown (1I20)	3390	30435	100	12655	12590	13900	110	295	295	1049	5365	511	60	57	0	3978428	2.151	0	0	0	0	0	0	0	316	12360	12295	2384	100	Error	12360	12295	0	0	0	0	0	0	0	0	-199	-134	Error
17	4	4	1052	0	0	311	unknown (1M20)	3790	30435	100	893	1103	1535	139	268	268	352	835	237	39	9	0	348515	0.899	0	0	0	0	0	0	0	316	625	835	2384	100	Error	625	835	0	0	0	0	0	0	0	0	-130	-87	Error
17	5	4	1053	0	0	305	unknown (1A20)	4190	30435	100	8402	29446	30301	102	259	259	341	1013	297	70	63	37	9304810	28.731	0	0	0	0	0	0	0	316	8143	29187	2384	100	Error	8143	29187	0	0	0	0	0	0	0	0	-119	-34	Error
17	6	4	1054	0	0	307	unknown (1E20)	4590	30435	100	44461	34945	27429	78	282	282	695	3780	543	68	63	25	11042514	9.061	0	0	0	0	0	0	0	316	44179	34663	2384	100	Error	44179	34663	0	0	0	0	0	0	0	0	92	169	Error
17	7	4	1055	0	0	309	unknown (1I20)	4990	30435	100	12243	11885	13007	109	285	285	639	2876	450	62	60	0	3755789	3.91	0	0	0	0	0	0	0	316	11958	11600	2384	100	Error	11958	11600	0	0	0	0	0	0	0	0	-197	-140	Error
17	8	4	1056	0	0	311	unknown (1M20)	5390	30435	100	648	850	636	74	262	262	301	313	103	53	43	0	268589	1.754	0	0	0	0	0	0	0	316	386	588	2384	100	Error	386	588	0	0	0	0	0	0	0	0	-227	-150	Error
17	1	5	1057	0	0	113	unknown (1A8)	2590	30835	100	867	1053	1052	99	281	281	653	3106	475	2	1	0	332724	0.129	0	0	0	0	0	0	0	316	586	772	2384	100	Error	586	772	0	0	0	0	0	0	0	0	-76	-12	Error
17	2	5	1058	0	0	115	unknown (1E8)	2990	30835	100	490	2069	6447	311	495	495	6766	16490	243	3	2	0	653716	-0.285	0	0	0	0	0	0	0	316	-5	1574	2384	100	Error	-5	1574	0	0	0	0	0	0	0	0	-135	-47	Error
17	3	5	1059	0	0	117	unknown (1I8)	3390	30835	100	286	333	360	108	275	275	577	3198	554	0	0	0	105181	-0.076	0	0	0	0	0	0	0	316	11	58	2384	100	Error	11	58	0	0	0	0	0	0	0	0	34	69	Error
17	4	5	1060	0	0	119	unknown (1M8)	3790	30835	100	452	686	1492	217	272	272	397	1583	398	3	1	0	216894	0.183	0	0	0	0	0	0	0	316	180	414	2384	100	Error	180	414	0	0	0	0	0	0	0	0	-27	39	Error
17	5	5	1061	0	0	113	unknown (1A8)	4190	30835	100	1150	1105	787	71	271	271	291	148	50	69	63	0	349026	5.5	0	0	0	0	0	0	0	316	879	834	2384	100	Error	879	834	0	0	0	0	0	0	0	0	-92	-8	Error
17	6	5	1062	0	0	115	unknown (1E8)	4590	30835	100	285	307	140	45	262	262	291	221	75	11	1	0	97034	0.072	0	0	0	0	0	0	0	316	23	45	2384	100	Error	23	45	0	0	0	0	0	0	0	0	-151	-96	Error
17	7	5	1063	0	0	117	unknown (1I8)	4990	30835	100	298	371	753	202	261	261	374	1651	441	0	0	0	117110	-0.002	0	0	0	0	0	0	0	316	37	110	2384	100	Error	37	110	0	0	0	0	0	0	0	0	-65	-15	Error
17	8	5	1064	0	0	119	unknown (1M8)	5390	30835	100	426	484	289	59	272	272	371	1386	373	0	0	0	152841	0.082	0	0	0	0	0	0	0	316	154	212	2384	100	Error	154	212	0	0	0	0	0	0	0	0	-132	-31	Error
17	1	6	1065	0	0	305	unknown (1A20)	2590	31235	100	19041	26940	26163	97	305	305	944	3549	375	68	60	24	8513056	7.325	0	0	0	0	0	0	0	316	18736	26635	2384	100	Error	18736	26635	0	0	0	0	0	0	0	0	-134	-63	Error
17	2	6	1066	0	0	307	unknown (1E20)	2990	31235	100	10041	27007	26777	99	402	402	1803	6468	358	53	48	12	8534089	3.897	0	0	0	0	0	0	0	316	9639	26605	2384	100	Error	9639	26605	0	0	0	0	0	0	0	0	33	118	Error
17	3	6	1067	0	0	309	unknown (1I20)	3390	31235	100	9924	12543	15638	124	359	359	1608	6827	424	55	23	1	3963480	1.602	0	0	0	0	0	0	0	316	9565	12184	2384	100	Error	9565	12184	0	0	0	0	0	0	0	0	-216	-158	Error
17	4	6	1068	0	0	311	unknown (1M20)	3790	31235	100	851	2634	6913	262	307	307	1016	4724	464	9	7	0	832313	0.343	0	0	0	0	0	0	0	316	544	2327	2384	100	Error	544	2327	0	0	0	0	0	0	0	0	-160	-113	Error
17	5	6	1069	0	0	305	unknown (1A20)	4190	31235	100	7648	26845	29418	109	259	259	295	333	112	78	73	32	8483083	79.73	0	0	0	0	0	0	0	316	7389	26586	2384	100	Error	7389	26586	0	0	0	0	0	0	0	0	-77	10	Error
17	6	6	1070	0	0	307	unknown (1E20)	4590	31235	100	37651	29767	26912	90	269	269	424	1518	358	69	61	15	9406441	19.33	0	0	0	0	0	0	0	316	37382	29498	2384	100	Error	37382	29498	0	0	0	0	0	0	0	0	97	149	Error
17	7	6	1071	0	0	309	unknown (1I20)	4990	31235	100	11361	11759	14666	124	270	270	327	405	123	77	69	2	3715770	28.227	0	0	0	0	0	0	0	316	11091	11489	2384	100	Error	11091	11489	0	0	0	0	0	0	0	0	-172	-112	Error
17	8	6	1072	0	0	311	unknown (1M20)	5390	31235	100	733	844	616	72	301	301	1369	6517	476	0	0	0	266683	-0.081	0	0	0	0	0	0	0	316	432	543	2384	100	Error	432	543	0	0	0	0	0	0	0	0	-155	-108	Error
17	1	7	1073	0	0	113	unknown (1A8)	2590	31635	100	297	774	3577	462	275	275	483	2244	464	3	2	0	244487	0.13	0	0	0	0	0	0	0	316	22	499	2384	100	Error	22	499	0	0	0	0	0	0	0	0	-71	-8	Error
17	2	7	1074	0	0	115	unknown (1E8)	2990	31635	100	417	1031	2711	262	419	419	2349	8094	344	3	1	0	325924	-0.163	0	0	0	0	0	0	0	316	-2	612	2384	100	Error	-2	612	0	0	0	0	0	0	0	0	-163	-74	Error
17	3	7	1075	0	0	117	unknown (1I8)	3390	31635	100	367	646	1184	183	315	315	949	4262	449	2	1	0	204197	-0.071	0	0	0	0	0	0	0	316	52	331	2384	100	Error	52	331	0	0	0	0	0	0	0	0	77	94	Error
17	4	7	1076	0	0	119	unknown (1M8)	3790	31635	100	426	544	1050	193	286	286	979	5382	549	0	0	0	171989	-0.081	0	0	0	0	0	0	0	316	140	258	2384	100	Error	140	258	0	0	0	0	0	0	0	0	-121	-58	Error
17	5	7	1077	0	0	113	unknown (1A8)	4190	31635	100	1136	1628	3118	191	290	290	1141	5725	501	4	1	0	514386	0.085	0	0	0	0	0	0	0	316	846	1338	2384	100	Error	846	1338	0	0	0	0	0	0	0	0	-42	9	Error
17	6	7	1078	0	0	115	unknown (1E8)	4590	31635	100	307	338	242	71	271	271	440	1576	358	0	0	0	106957	-0.065	0	0	0	0	0	0	0	316	36	67	2384	100	Error	36	67	0	0	0	0	0	0	0	0	-108	-40	Error
17	7	7	1079	0	0	117	unknown (1I8)	4990	31635	100	318	519	3048	587	266	266	577	3365	583	0	0	0	163903	-0.017	0	0	0	0	0	0	0	316	52	253	2384	100	Error	52	253	0	0	0	0	0	0	0	0	142	195	Error
17	8	7	1080	0	0	119	unknown (1M8)	5390	31635	100	460	501	274	54	273	273	367	1081	294	1	0	0	158236	0.124	0	0	0	0	0	0	0	316	187	228	2384	100	Error	187	228	0	0	0	0	0	0	0	0	-25	41	Error
17	1	8	1081	0	0	Dye	unknown (2A8)	2590	32035	100	2647	8546	14158	165	363	363	673	2773	412	45	24	1	2700500	2.839	0	0	0	0	0	0	0	316	2284	8183	2384	100	Error	2284	8183	0	0	0	0	0	0	0	0	37991	37260	Error
17	2	8	1082	0	0	Dye	unknown (2A8)	2990	32035	100	3571	8441	12833	152	509	509	1894	6438	339	23	15	0	2667345	1.017	0	0	0	0	0	0	0	316	3062	7932	2384	100	Error	3062	7932	0	0	0	0	0	0	0	0	12249	24761	Error
17	3	8	1083	0	0	empty	empty	3390	32035	100	288	705	3449	489	264	264	424	1351	318	4	3	0	222649	0.208	0	0	0	0	0	0	0	316	24	441	2384	100	Error	24	441	-75	0	0	0	0	0	0	0	-31	26	Error
17	4	8	1084	0	0	empty	empty	3790	32035	100	323	1741	7215	414	273	273	718	3880	540	5	3	0	550264	0.264	0	0	0	0	0	0	0	316	50	1468	2384	100	Error	50	1468	-75	0	0	0	0	0	0	0	32	86	Error
17	5	8	1085	0	0	empty	empty	4190	32035	100	330	2895	10280	355	304	304	2746	10194	371	6	5	1	914779	0.015	0	0	0	0	0	0	0	316	26	2591	2384	100	Error	26	2591	-75	0	0	0	0	0	0	0	-88	-15	Error
17	6	8	1086	0	0	empty	empty	4590	32035	100	238	290	426	146	233	233	254	137	53	16	4	0	91487	0.263	0	0	0	0	0	0	0	316	5	57	2384	100	Error	5	57	-75	0	0	0	0	0	0	0	-71	5	Error
17	7	8	1087	0	0	empty	empty	4990	32035	100	274	434	1567	361	270	270	579	2815	486	1	1	0	137278	-0.052	0	0	0	0	0	0	0	316	4	164	2384	100	Error	4	164	-75	0	0	0	0	0	0	0	76	127	Error
17	8	8	1088	0	0	empty	empty	5390	32035	100	239	272	175	64	275	275	552	2761	500	0	0	0	85887	-0.101	0	0	0	0	0	0	0	316	-36	-3	2384	100	Error	-36	-3	-75	0	0	0	0	0	0	0	76	148	Error
18	1	1	1089	0	0	empty	empty	7150	29190	100	262	383	1802	470	247	247	358	1560	435	1	0	0	121149	0.016	0	0	0	0	0	0	0	316	15	136	2384	100	Error	15	136	-75	0	0	0	0	0	0	0	64	107	Error
18	2	1	1090	0	0	empty	empty	7550	29190	100	231	260	131	50	242	242	302	801	265	0	0	0	82205	-0.052	0	0	0	0	0	0	0	316	-11	18	2384	100	Error	-11	18	-75	0	0	0	0	0	0	0	74	139	Error
18	3	1	1091	0	0	empty	empty	7950	29190	100	242	272	182	66	254	254	466	1798	385	0	0	0	85890	-0.108	0	0	0	0	0	0	0	316	-12	18	2384	100	Error	-12	18	-75	0	0	0	0	0	0	0	33	92	Error
18	4	1	1092	0	0	empty	empty	8350	29190	100	239	266	125	46	246	246	261	119	45	16	6	0	84089	0.042	0	0	0	0	0	0	0	316	-7	20	2384	100	Error	-7	20	-75	0	0	0	0	0	0	0	-70	-8	Error
18	5	1	1093	0	0	empty	empty	8750	29190	100	296	1300	4427	340	269	269	481	1949	405	6	5	0	410788	0.42	0	0	0	0	0	0	0	316	27	1031	2384	100	Error	27	1031	-75	0	0	0	0	0	0	0	-21	5	Error
18	6	1	1094	0	0	Dye	unknown (2B8)	9150	29190	100	1867	8225	14342	174	374	374	482	476	98	71	57	0	2599129	16.267	0	0	0	0	0	0	0	316	1493	7851	2384	100	Error	1493	7851	0	0	0	0	0	0	0	0	14966	26976	Error
18	7	1	1095	0	0	Dye	unknown (2B8)	9550	29190	100	2377	8041	13458	167	379	379	449	343	76	83	68	0	2541066	22.134	0	0	0	0	0	0	0	316	1998	7662	2384	100	Error	1998	7662	0	0	0	0	0	0	0	0	30698	34261	Error
18	8	1	1096	0	0	Dye	unknown (2B8)	9950	29190	100	1396	7613	13717	180	370	370	500	539	107	60	49	0	2405726	13.197	0	0	0	0	0	0	0	316	1026	7243	2384	100	Error	1026	7243	0	0	0	0	0	0	0	0	19586	29666	Error
18	1	2	1097	0	0	313	unknown (1B20)	7150	29590	100	424	546	397	72	253	253	288	260	90	40	22	0	172488	0.992	0	0	0	0	0	0	0	316	171	293	2384	100	Error	171	293	0	0	0	0	0	0	0	0	-110	-47	Error
18	2	2	1098	0	0	315	unknown (1F20)	7550	29590	100	338	372	199	53	256	256	359	1368	381	0	0	0	117473	0.01	0	0	0	0	0	0	0	316	82	116	2384	100	Error	82	116	0	0	0	0	0	0	0	0	0	66	Error
18	3	2	1099	0	0	317	unknown (1J20)	7950	29590	100	395	1175	1987	169	286	286	651	2699	414	13	6	0	371306	0.194	0	0	0	0	0	0	0	316	109	889	2384	100	Error	109	889	0	0	0	0	0	0	0	0	50	136	Error
18	4	2	1100	0	0	319	unknown (1N20)	8350	29590	100	367	416	242	58	259	259	279	130	46	46	28	0	131429	1.054	0	0	0	0	0	0	0	316	108	157	2384	100	Error	108	157	0	0	0	0	0	0	0	0	-104	-8	Error
18	5	2	1101	0	0	313	unknown (1B20)	8750	29590	100	364	432	265	61	255	255	280	144	51	44	28	0	136493	1.056	0	0	0	0	0	0	0	316	109	177	2384	100	Error	109	177	0	0	0	0	0	0	0	0	-101	-21	Error
18	6	2	1102	0	0	315	unknown (1F20)	9150	29590	100	340	352	158	44	271	271	294	369	125	6	0	0	111157	0.157	0	0	0	0	0	0	0	316	69	81	2384	100	Error	69	81	0	0	0	0	0	0	0	0	-116	-39	Error
18	7	2	1103	0	0	317	unknown (1J20)	9550	29590	100	395	1168	1977	169	278	278	305	246	80	34	24	0	369235	3.508	0	0	0	0	0	0	0	316	117	890	2384	100	Error	117	890	0	0	0	0	0	0	0	0	26	41	Error
18	8	2	1104	0	0	319	unknown (1N20)	9950	29590	100	377	426	244	57	272	272	292	135	46	43	23	0	134630	0.993	0	0	0	0	0	0	0	316	105	154	2384	100	Error	105	154	0	0	0	0	0	0	0	0	-130	-53	Error
18	1	3	1105	0	0	121	unknown (1B8)	7150	29990	100	392	436	235	53	269	269	338	853	252	1	0	0	137654	0.115	0	0	0	0	0	0	0	316	123	167	2384	100	Error	123	167	0	0	0	0	0	0	0	0	-165	-73	Error
18	2	3	1106	0	0	123	unknown (1F8)	7550	29990	100	426	1341	4106	306	288	288	722	3402	471	7	5	0	423627	0.182	0	0	0	0	0	0	0	316	138	1053	2384	100	Error	138	1053	0	0	0	0	0	0	0	0	-65	26	Error
18	3	3	1107	0	0	125	unknown (1J8)	7950	29990	100	366	1629	2043	125	266	266	400	1731	432	31	24	0	514913	0.71	0	0	0	0	0	0	0	316	100	1363	2384	100	Error	100	1363	0	0	0	0	0	0	0	0	112	235	Error
18	4	3	1108	0	0	127	unknown (1N8)	8350	29990	100	1152	1532	1561	101	285	285	600	1525	254	29	9	0	484055	0.611	0	0	0	0	0	0	0	316	867	1247	2384	100	Error	867	1247	0	0	0	0	0	0	0	0	6	85	Error
18	5	3	1109	0	0	121	unknown (1B8)	8750	29990	100	354	390	220	56	249	249	273	130	47	44	24	0	123353	0.9	0	0	0	0	0	0	0	316	105	141	2384	100	Error	105	141	0	0	0	0	0	0	0	0	-135	-52	Error
18	6	3	1110	0	0	123	unknown (1F8)	9150	29990	100	326	383	218	56	260	260	282	133	47	34	21	0	121009	0.759	0	0	0	0	0	0	0	316	66	123	2384	100	Error	66	123	0	0	0	0	0	0	0	0	-124	-65	Error
18	7	3	1111	0	0	125	unknown (1J8)	9550	29990	100	406	1541	2013	130	264	264	303	291	96	36	29	0	487089	4.254	0	0	0	0	0	0	0	316	142	1277	2384	100	Error	142	1277	0	0	0	0	0	0	0	0	162	265	Error
18	8	3	1112	0	0	127	unknown (1N8)	9950	29990	100	1327	1697	1558	91	281	281	663	1697	255	29	8	0	536359	0.609	0	0	0	0	0	0	0	316	1046	1416	2384	100	Error	1046	1416	0	0	0	0	0	0	0	0	94	119	Error
18	1	4	1113	0	0	313	unknown (1B20)	7150	30390	100	411	550	1091	198	265	265	660	3883	588	0	0	0	173653	-0.028	0	0	0	0	0	0	0	316	146	285	2384	100	Error	146	285	0	0	0	0	0	0	0	0	-125	-21	Error
18	2	4	1114	0	0	315	unknown (1F20)	7550	30390	100	849	8385	13982	166	278	278	475	1896	399	33	30	0	2649639	4.172	0	0	0	0	0	0	0	316	571	8107	2384	100	Error	571	8107	0	0	0	0	0	0	0	0	-141	-42	Error
18	3	4	1115	0	0	317	unknown (1J20)	7950	30390	100	376	952	1544	162	263	263	329	1049	318	16	12	0	300812	0.594	0	0	0	0	0	0	0	316	113	689	2384	100	Error	113	689	0	0	0	0	0	0	0	0	28	117	Error
18	4	4	1116	0	0	319	unknown (1N20)	8350	30390	100	350	415	271	65	266	266	298	514	172	9	1	0	131035	0.228	0	0	0	0	0	0	0	316	84	149	2384	100	Error	84	149	0	0	0	0	0	0	0	0	-105	-45	Error
18	5	4	1117	0	0	313	unknown (1B20)	8750	30390	100	332	415	284	68	257	257	285	150	52	39	22	0	131032	0.867	0	0	0	0	0	0	0	316	75	158	2384	100	Error	75	158	0	0	0	0	0	0	0	0	-226	-130	Error
18	6	4	1118	0	0	315	unknown (1F20)	9150	30390	100	302	319	151	47	253	253	276	126	45	29	11	0	100661	0.341	0	0	0	0	0	0	0	316	49	66	2384	100	Error	49	66	0	0	0	0	0	0	0	0	-108	-58	Error
18	7	4	1119	0	0	317	unknown (1J20)	9550	30390	100	344	969	1694	174	266	266	314	360	114	24	16	0	306265	1.819	0	0	0	0	0	0	0	316	78	703	2384	100	Error	78	703	0	0	0	0	0	0	0	0	-11	28	Error
18	8	4	1120	0	0	319	unknown (1N20)	9950	30390	100	358	418	261	62	271	271	315	314	99	18	4	0	131958	0.328	0	0	0	0	0	0	0	316	87	147	2384	100	Error	87	147	0	0	0	0	0	0	0	0	-237	-200	Error
18	1	5	1121	0	0	121	unknown (1B8)	7150	30790	100	385	435	263	60	261	261	331	1168	352	0	0	0	137557	0.089	0	0	0	0	0	0	0	316	124	174	2384	100	Error	124	174	0	0	0	0	0	0	0	0	-101	-15	Error
18	2	5	1122	0	0	123	unknown (1F8)	7550	30790	100	338	617	2076	336	265	265	330	599	181	5	3	0	194974	0.479	0	0	0	0	0	0	0	316	73	352	2384	100	Error	73	352	0	0	0	0	0	0	0	0	11	63	Error
18	3	5	1123	0	0	125	unknown (1J8)	7950	30790	100	382	1573	2078	132	271	271	313	345	110	33	30	0	497126	3.652	0	0	0	0	0	0	0	316	111	1302	2384	100	Error	111	1302	0	0	0	0	0	0	0	0	160	233	Error
18	4	5	1124	0	0	127	unknown (1N8)	8350	30790	100	1179	1590	1553	97	283	283	572	1645	287	23	10	0	502413	0.619	0	0	0	0	0	0	0	316	896	1307	2384	100	Error	896	1307	0	0	0	0	0	0	0	0	-17	22	Error
18	5	5	1125	0	0	121	unknown (1B8)	8750	30790	100	363	392	198	50	257	257	278	137	49	42	22	0	123850	0.832	0	0	0	0	0	0	0	316	106	135	2384	100	Error	106	135	0	0	0	0	0	0	0	0	-171	-115	Error
18	6	5	1126	0	0	123	unknown (1F8)	9150	30790	100	284	314	154	49	261	261	280	137	48	24	7	0	99101	0.248	0	0	0	0	0	0	0	316	23	53	2384	100	Error	23	53	0	0	0	0	0	0	0	0	-195	-93	Error
18	7	5	1127	0	0	125	unknown (1J8)	9550	30790	100	434	1566	1809	115	261	261	284	137	48	54	43	0	494989	9.358	0	0	0	0	0	0	0	316	173	1305	2384	100	Error	173	1305	0	0	0	0	0	0	0	0	176	305	Error
18	8	5	1128	0	0	127	unknown (1N8)	9950	30790	100	1385	1600	1331	83	285	285	578	1292	223	43	10	0	505554	0.791	0	0	0	0	0	0	0	316	1100	1315	2384	100	Error	1100	1315	0	0	0	0	0	0	0	0	-90	4	Error
18	1	6	1129	0	0	313	unknown (1B20)	7150	31190	100	398	648	1863	287	264	264	369	1391	376	2	1	0	204889	0.201	0	0	0	0	0	0	0	316	134	384	2384	100	Error	134	384	0	0	0	0	0	0	0	0	-130	-96	Error
18	2	6	1130	0	0	315	unknown (1F20)	7550	31190	100	320	352	251	71	270	270	469	1741	371	0	0	0	111209	-0.067	0	0	0	0	0	0	0	316	50	82	2384	100	Error	50	82	0	0	0	0	0	0	0	0	-144	-63	Error
18	3	6	1131	0	0	317	unknown (1J20)	7950	31190	100	359	1102	2559	232	264	264	285	143	50	42	28	0	348118	5.713	0	0	0	0	0	0	0	316	95	838	2384	100	Error	95	838	0	0	0	0	0	0	0	0	-84	10	Error
18	4	6	1132	0	0	319	unknown (1N20)	8350	31190	100	319	379	218	57	256	256	277	129	46	37	20	0	119911	0.791	0	0	0	0	0	0	0	316	63	123	2384	100	Error	63	123	0	0	0	0	0	0	0	0	-164	-120	Error
18	5	6	1133	0	0	313	unknown (1B20)	8750	31190	100	312	362	196	54	254	254	277	144	51	31	16	0	114270	0.59	0	0	0	0	0	0	0	316	58	108	2384	100	Error	58	108	0	0	0	0	0	0	0	0	-144	-80	Error
18	6	6	1134	0	0	315	unknown (1F20)	9150	31190	100	283	308	142	46	256	256	281	249	88	9	1	0	97300	0.108	0	0	0	0	0	0	0	316	27	52	2384	100	Error	27	52	0	0	0	0	0	0	0	0	-67	646	Error
18	7	6	1135	0	0	317	unknown (1J20)	9550	31190	100	365	1069	1790	167	254	254	280	149	53	44	30	0	337885	5.295	0	0	0	0	0	0	0	316	111	815	2384	100	Error	111	815	0	0	0	0	0	0	0	0	67	97	Error
18	8	6	1136	0	0	319	unknown (1N20)	9950	31190	100	357	442	360	81	264	264	289	211	73	30	15	0	139555	0.725	0	0	0	0	0	0	0	316	93	178	2384	100	Error	93	178	0	0	0	0	0	0	0	0	-134	-54	Error
18	1	7	1137	0	0	121	unknown (1B8)	7150	31590	100	421	624	1790	286	294	294	826	3800	460	1	1	0	197300	-0.053	0	0	0	0	0	0	0	316	127	330	2384	100	Error	127	330	0	0	0	0	0	0	0	0	-226	-175	Error
18	2	7	1138	0	0	123	unknown (1F8)	7550	31590	100	290	331	164	49	256	256	278	132	47	29	11	0	104462	0.402	0	0	0	0	0	0	0	316	34	75	2384	100	Error	34	75	0	0	0	0	0	0	0	0	-51	-18	Error
18	3	7	1139	0	0	125	unknown (1J8)	7950	31590	100	341	1069	1593	149	265	265	309	322	104	26	21	0	337877	2.36	0	0	0	0	0	0	0	316	76	804	2384	100	Error	76	804	0	0	0	0	0	0	0	0	164	285	Error
18	4	7	1140	0	0	127	unknown (1N8)	8350	31590	100	566	1086	1267	116	265	265	418	1557	372	17	6	0	343127	0.429	0	0	0	0	0	0	0	316	301	821	2384	100	Error	301	821	0	0	0	0	0	0	0	0	-29	51	Error
18	5	7	1141	0	0	121	unknown (1B8)	8750	31590	100	345	370	180	48	256	256	273	128	46	40	20	0	116787	0.758	0	0	0	0	0	0	0	316	89	114	2384	100	Error	89	114	0	0	0	0	0	0	0	0	-172	-31	Error
18	6	7	1142	0	0	123	unknown (1F8)	9150	31590	100	284	306	152	49	256	256	277	139	50	20	8	0	96650	0.209	0	0	0	0	0	0	0	316	28	50	2384	100	Error	28	50	0	0	0	0	0	0	0	0	-50	37	Error
18	7	7	1143	0	0	125	unknown (1J8)	9550	31590	100	364	1014	1351	133	256	256	314	368	117	24	23	0	320347	1.902	0	0	0	0	0	0	0	316	108	758	2384	100	Error	108	758	0	0	0	0	0	0	0	0	282	351	Error
18	8	7	1144	0	0	127	unknown (1N8)	9950	31590	100	1640	1904	1871	98	276	276	671	2184	325	25	6	0	601755	0.565	0	0	0	0	0	0	0	316	1364	1628	2384	100	Error	1364	1628	0	0	0	0	0	0	0	0	181	201	Error
18	1	8	1145	0	0	Dye	unknown (2B8)	7150	31990	100	849	3854	8517	220	343	343	522	1449	277	35	22	0	1217723	2.3	0	0	0	0	0	0	0	316	506	3511	2384	100	Error	506	3511	0	0	0	0	0	0	0	0	51480	39312	Error
18	2	8	1146	0	0	Dye	unknown (2B8)	7550	31990	100	2457	7562	12742	168	365	365	423	298	70	84	72	0	2389725	23.956	0	0	0	0	0	0	0	316	2092	7197	2384	100	Error	2092	7197	0	0	0	0	0	0	0	0	17600	28227	Error
18	3	8	1147	0	0	empty	empty	7950	31990	100	243	256	115	44	243	243	260	120	46	17	3	0	80878	-0.033	0	0	0	0	0	0	0	316	0	13	2384	100	Error	0	13	-75	0	0	0	0	0	0	0	-81	-26	Error
18	4	8	1148	0	0	empty	empty	8350	31990	100	253	270	121	44	241	241	257	127	49	18	6	0	85307	0.102	0	0	0	0	0	0	0	316	12	29	2384	100	Error	12	29	-75	0	0	0	0	0	0	0	-75	-37	Error
18	5	8	1149	0	0	empty	empty	8750	31990	100	242	262	122	46	241	241	256	119	46	19	7	0	82779	0.05	0	0	0	0	0	0	0	316	1	21	2384	100	Error	1	21	-75	0	0	0	0	0	0	0	6	31	Error
18	6	8	1150	0	0	empty	empty	9150	31990	100	238	252	113	44	238	238	255	120	47	17	4	0	79771	-0.025	0	0	0	0	0	0	0	316	0	14	2384	100	Error	0	14	-75	0	0	0	0	0	0	0	45	86	Error
18	7	8	1151	0	0	empty	empty	9550	31990	100	233	252	115	45	236	236	254	117	46	18	4	0	79725	-0.017	0	0	0	0	0	0	0	316	-3	16	2384	100	Error	-3	16	-75	0	0	0	0	0	0	0	100	157	Error
18	8	8	1152	0	0	empty	empty	9950	31990	100	249	261	119	45	237	237	257	120	46	19	5	0	82362	0.033	0	0	0	0	0	0	0	316	12	24	2384	100	Error	12	24	-75	0	0	0	0	0	0	0	197	239	Error
19	1	1	1153	0	0	empty	empty	11640	29235	100	252	271	123	45	244	244	264	124	46	17	6	0	85503	0.056	0	0	0	0	0	0	0	316	8	27	2384	100	Error	8	27	-75	0	0	0	0	0	0	0	224	206	Error
19	2	1	1154	0	0	empty	empty	12040	29235	100	244	275	268	97	240	240	262	134	51	15	6	0	86742	0.097	0	0	0	0	0	0	0	316	4	35	2384	100	Error	4	35	-75	0	0	0	0	0	0	0	111	167	Error
19	3	1	1155	0	0	empty	empty	12440	29235	100	236	257	137	53	240	240	258	120	46	19	5	0	81251	-0.008	0	0	0	0	0	0	0	316	-4	17	2384	100	Error	-4	17	-75	0	0	0	0	0	0	0	2	61	Error
19	4	1	1156	0	0	empty	empty	12840	29235	100	235	248	108	43	234	234	255	125	49	14	3	0	78211	-0.056	0	0	0	0	0	0	0	316	1	14	2384	100	Error	1	14	-75	0	0	0	0	0	0	0	-37	43	Error
19	5	1	1157	0	0	empty	empty	13240	29235	100	248	264	120	45	245	245	348	1073	308	0	0	0	83268	-0.078	0	0	0	0	0	0	0	316	3	19	2384	100	Error	3	19	-75	0	0	0	0	0	0	0	-47	19	Error
19	6	1	1158	0	0	Dye	unknown (2C8)	13640	29235	100	1802	6824	11667	170	363	363	490	854	174	57	47	0	2156500	7.417	0	0	0	0	0	0	0	316	1439	6461	2384	100	Error	1439	6461	0	0	0	0	0	0	0	0	17212	28057	Error
19	7	1	1159	0	0	Dye	unknown (2C8)	14040	29235	100	2815	7937	12607	158	371	371	544	1385	254	58	48	0	2508120	5.338	0	0	0	0	0	0	0	316	2444	7566	2384	100	Error	2444	7566	0	0	0	0	0	0	0	0	60878	44813	Error
19	8	1	1160	0	0	Dye	unknown (2C8)	14440	29235	100	1865	7111	11985	168	368	368	572	1422	248	51	41	0	2246923	4.598	0	0	0	0	0	0	0	316	1497	6743	2384	100	Error	1497	6743	0	0	0	0	0	0	0	0	21488	30824	Error
19	1	2	1161	0	0	306	unknown (1C20)	11640	29635	100	858	985	820	83	269	269	341	282	82	86	54	0	311220	2.284	0	0	0	0	0	0	0	316	589	716	2384	100	Error	589	716	0	0	0	0	0	0	0	0	189	260	Error
19	2	2	1162	0	0	308	unknown (1G20)	12040	29635	100	1330	1465	1277	87	251	251	273	138	50	68	59	0	462946	8.638	0	0	0	0	0	0	0	316	1079	1214	2384	100	Error	1079	1214	0	0	0	0	0	0	0	0	-93	-80	Error
19	3	2	1163	0	0	310	unknown (1K20)	12440	29635	100	333	377	200	53	246	246	264	122	46	44	24	0	119247	0.926	0	0	0	0	0	0	0	316	87	131	2384	100	Error	87	131	0	0	0	0	0	0	0	0	22	116	Error
19	4	2	1164	0	0	312	unknown (1O20)	12840	29635	100	259	291	163	56	247	247	264	127	48	22	8	0	92021	0.213	0	0	0	0	0	0	0	316	12	44	2384	100	Error	12	44	0	0	0	0	0	0	0	0	-57	-2	Error
19	5	2	1165	0	0	306	unknown (1C20)	13240	29635	100	821	889	406	45	281	281	367	298	81	81	44	0	281076	1.752	0	0	0	0	0	0	0	316	540	608	2384	100	Error	540	608	0	0	0	0	0	0	0	0	210	249	Error
19	6	2	1166	0	0	308	unknown (1G20)	13640	29635	100	1247	1416	1232	87	265	265	287	143	49	66	60	0	447406	7.895	0	0	0	0	0	0	0	316	982	1151	2384	100	Error	982	1151	0	0	0	0	0	0	0	0	-130	-47	Error
19	7	2	1167	0	0	310	unknown (1K20)	14040	29635	100	372	631	1176	186	295	295	700	2706	386	3	1	0	199370	-0.025	0	0	0	0	0	0	0	316	77	336	2384	100	Error	77	336	0	0	0	0	0	0	0	0	82	143	Error
19	8	2	1168	0	0	312	unknown (1O20)	14440	29635	100	268	294	134	45	266	266	345	901	261	0	0	0	92953	-0.057	0	0	0	0	0	0	0	316	2	28	2384	100	Error	2	28	0	0	0	0	0	0	0	0	-3	37	Error
19	1	3	1169	0	0	114	unknown (1C8)	11640	30035	100	296	315	136	43	269	269	288	130	45	25	8	0	99658	0.208	0	0	0	0	0	0	0	316	27	46	2384	100	Error	27	46	0	0	0	0	0	0	0	0	-202	-168	Error
19	2	3	1170	0	0	116	unknown (1G8)	12040	30035	100	653	748	523	69	260	260	288	174	60	59	52	0	236274	2.644	0	0	0	0	0	0	0	316	393	488	2384	100	Error	393	488	0	0	0	0	0	0	0	0	-176	-124	Error
19	3	3	1171	0	0	118	unknown (1K8)	12440	30035	100	263	281	126	44	249	249	269	127	47	18	5	0	88836	0.094	0	0	0	0	0	0	0	316	14	32	2384	100	Error	14	32	0	0	0	0	0	0	0	0	27	54	Error
19	4	3	1172	0	0	120	unknown (1O8)	12840	30035	100	12962	29765	29696	99	278	278	411	1053	256	70	65	36	9405767	27.877	0	0	0	0	0	0	0	316	12684	29487	2384	100	Error	12684	29487	0	0	0	0	0	0	0	0	-91	-22	Error
19	5	3	1173	0	0	114	unknown (1C8)	13240	30035	100	282	296	132	44	245	245	265	122	46	25	8	0	93634	0.254	0	0	0	0	0	0	0	316	37	51	2384	100	Error	37	51	0	0	0	0	0	0	0	0	-168	-119	Error
19	6	3	1174	0	0	116	unknown (1G8)	13640	30035	100	602	658	428	65	254	254	276	144	52	65	54	0	208002	2.653	0	0	0	0	0	0	0	316	348	404	2384	100	Error	348	404	0	0	0	0	0	0	0	0	-56	-18	Error
19	7	3	1175	0	0	118	unknown (1K8)	14040	30035	100	271	293	174	59	254	254	272	138	50	19	4	0	92527	0.152	0	0	0	0	0	0	0	316	17	39	2384	100	Error	17	39	0	0	0	0	0	0	0	0	71	104	Error
19	8	3	1176	0	0	120	unknown (1O8)	14440	30035	100	10400	28869	29995	103	289	289	456	1179	258	66	61	37	9122594	24.099	0	0	0	0	0	0	0	316	10111	28580	2384	100	Error	10111	28580	0	0	0	0	0	0	0	0	19	85	Error
19	1	4	1177	0	0	306	unknown (1C20)	11640	30435	100	817	850	276	32	281	281	349	297	85	85	44	0	268641	1.687	0	0	0	0	0	0	0	316	536	569	2384	100	Error	536	569	0	0	0	0	0	0	0	0	143	191	Error
19	2	4	1178	0	0	308	unknown (1G20)	12040	30435	100	1005	1264	1114	88	252	252	273	124	45	66	58	0	399348	7.992	0	0	0	0	0	0	0	316	753	1012	2384	100	Error	753	1012	0	0	0	0	0	0	0	0	-138	-72	Error
19	3	4	1179	0	0	310	unknown (1K20)	12440	30435	100	352	410	252	61	250	250	270	124	45	47	28	0	129655	1.129	0	0	0	0	0	0	0	316	102	160	2384	100	Error	102	160	0	0	0	0	0	0	0	0	-3	79	Error
19	4	4	1180	0	0	312	unknown (1O20)	12840	30435	100	265	283	128	45	250	250	269	125	46	22	7	0	89306	0.112	0	0	0	0	0	0	0	316	15	33	2384	100	Error	15	33	0	0	0	0	0	0	0	0	-73	-16	Error
19	5	4	1181	0	0	306	unknown (1C20)	13240	30435	100	885	952	485	50	270	270	358	333	93	85	42	0	300800	1.784	0	0	0	0	0	0	0	316	615	682	2384	100	Error	615	682	0	0	0	0	0	0	0	0	166	168	Error
19	6	4	1182	0	0	308	unknown (1G20)	13640	30435	100	1142	1311	1108	84	250	250	269	124	46	66	58	0	414173	8.403	0	0	0	0	0	0	0	316	892	1061	2384	100	Error	892	1061	0	0	0	0	0	0	0	0	-229	-147	Error
19	7	4	1183	0	0	310	unknown (1K20)	14040	30435	100	317	409	407	99	249	249	268	120	44	43	24	0	129369	1.175	0	0	0	0	0	0	0	316	68	160	2384	100	Error	68	160	0	0	0	0	0	0	0	0	15	70	Error
19	8	4	1184	0	0	312	unknown (1O20)	14440	30435	100	262	276	122	44	244	244	264	124	46	20	4	0	87098	0.097	0	0	0	0	0	0	0	316	18	32	2384	100	Error	18	32	0	0	0	0	0	0	0	0	-151	-82	Error
19	1	5	1185	0	0	114	unknown (1C8)	11640	30835	100	304	320	135	42	263	263	289	233	80	10	1	0	101150	0.133	0	0	0	0	0	0	0	316	41	57	2384	100	Error	41	57	0	0	0	0	0	0	0	0	-189	-149	Error
19	2	5	1186	0	0	116	unknown (1G8)	12040	30835	100	610	695	555	79	257	257	279	168	60	60	51	0	219633	2.476	0	0	0	0	0	0	0	316	353	438	2384	100	Error	353	438	0	0	0	0	0	0	0	0	-25	-4	Error
19	3	5	1187	0	0	118	unknown (1K8)	12440	30835	100	311	346	164	47	270	270	294	139	47	31	12	0	109356	0.374	0	0	0	0	0	0	0	316	41	76	2384	100	Error	41	76	0	0	0	0	0	0	0	0	88	131	Error
19	4	5	1188	0	0	120	unknown (1O8)	12840	30835	100	12204	28012	28790	102	267	267	303	221	72	91	82	32	8851740	125.38	0	0	0	0	0	0	0	316	11937	27745	2384	100	Error	11937	27745	0	0	0	0	0	0	0	0	16	127	Error
19	5	5	1189	0	0	114	unknown (1C8)	13240	30835	100	281	305	148	48	248	248	267	127	47	26	11	0	96274	0.299	0	0	0	0	0	0	0	316	33	57	2384	100	Error	33	57	0	0	0	0	0	0	0	0	-204	-126	Error
19	6	5	1190	0	0	116	unknown (1G8)	13640	30835	100	511	657	477	72	254	254	273	139	50	62	48	0	207460	2.763	0	0	0	0	0	0	0	316	257	403	2384	100	Error	257	403	0	0	0	0	0	0	0	0	-208	-142	Error
19	7	5	1191	0	0	118	unknown (1K8)	14040	30835	100	277	287	132	45	253	253	332	1194	359	0	0	0	90704	-0.038	0	0	0	0	0	0	0	316	24	34	2384	100	Error	24	34	0	0	0	0	0	0	0	0	-67	-10	Error
19	8	5	1192	0	0	120	unknown (1O8)	14440	30835	100	10712	28426	29762	104	272	272	404	982	243	68	63	35	8982570	28.536	0	0	0	0	0	0	0	316	10440	28154	2384	100	Error	10440	28154	0	0	0	0	0	0	0	0	-92	-11	Error
19	1	6	1193	0	0	306	unknown (1C20)	11640	31235	100	697	752	342	45	268	268	318	236	74	79	45	0	237506	1.839	0	0	0	0	0	0	0	316	429	484	2384	100	Error	429	484	0	0	0	0	0	0	0	0	294	371	Error
19	2	6	1194	0	0	308	unknown (1G20)	12040	31235	100	569	1268	1265	99	248	248	268	133	49	59	52	0	400563	7.519	0	0	0	0	0	0	0	316	321	1020	2384	100	Error	321	1020	0	0	0	0	0	0	0	0	-414	-343	Error
19	3	6	1195	0	0	310	unknown (1K20)	12440	31235	100	315	352	178	50	252	252	284	545	191	3	0	0	111219	0.125	0	0	0	0	0	0	0	316	63	100	2384	100	Error	63	100	0	0	0	0	0	0	0	0	55	143	Error
19	4	6	1196	0	0	312	unknown (1O20)	12840	31235	100	270	282	117	41	252	252	274	132	48	19	3	0	89185	0.061	0	0	0	0	0	0	0	316	18	30	2384	100	Error	18	30	0	0	0	0	0	0	0	0	-88	-2	Error
19	5	6	1197	0	0	306	unknown (1C20)	13240	31235	100	792	834	295	35	268	268	342	575	168	44	3	0	263685	0.856	0	0	0	0	0	0	0	316	524	566	2384	100	Error	524	566	0	0	0	0	0	0	0	0	226	260	Error
19	6	6	1198	0	0	308	unknown (1G20)	13640	31235	100	694	1162	1075	92	249	249	270	141	52	59	53	0	367053	6.326	0	0	0	0	0	0	0	316	445	913	2384	100	Error	445	913	0	0	0	0	0	0	0	0	-132	30	Error
19	7	6	1199	0	0	310	unknown (1K20)	14040	31235	100	331	389	274	70	247	247	271	140	51	40	19	0	122834	0.843	0	0	0	0	0	0	0	316	84	142	2384	100	Error	84	142	0	0	0	0	0	0	0	0	21	61	Error
19	8	6	1200	0	0	312	unknown (1O20)	14440	31235	100	266	278	129	46	243	243	263	128	48	21	6	0	87960	0.117	0	0	0	0	0	0	0	316	23	35	2384	100	Error	23	35	0	0	0	0	0	0	0	0	-51	23	Error
19	1	7	1201	0	0	114	unknown (1C8)	11640	31635	100	331	359	246	68	267	267	290	134	46	32	11	0	113369	0.515	0	0	0	0	0	0	0	316	64	92	2384	100	Error	64	92	0	0	0	0	0	0	0	0	-341	-262	Error
19	2	7	1202	0	0	116	unknown (1G8)	12040	31635	100	412	547	408	74	255	255	277	136	49	53	39	0	172995	1.985	0	0	0	0	0	0	0	316	157	292	2384	100	Error	157	292	0	0	0	0	0	0	0	0	-310	-236	Error
19	3	7	1203	0	0	118	unknown (1K8)	12440	31635	100	281	311	153	49	255	255	272	128	47	26	9	0	98386	0.305	0	0	0	0	0	0	0	316	26	56	2384	100	Error	26	56	0	0	0	0	0	0	0	0	-172	-109	Error
19	4	7	1204	0	0	120	unknown (1O8)	12840	31635	100	4958	21524	27162	126	251	251	280	153	54	87	76	23	6801470	138.85	0	0	0	0	0	0	0	316	4707	21273	2384	100	Error	4707	21273	0	0	0	0	0	0	0	0	29	117	Error
19	5	7	1205	0	0	114	unknown (1C8)	13240	31635	100	270	288	134	46	244	244	267	144	53	20	7	0	91096	0.146	0	0	0	0	0	0	0	316	26	44	2384	100	Error	26	44	0	0	0	0	0	0	0	0	-188	67	Error
19	6	7	1206	0	0	116	unknown (1G8)	13640	31635	100	489	703	666	94	255	255	283	278	98	46	33	0	222024	1.511	0	0	0	0	0	0	0	316	234	448	2384	100	Error	234	448	0	0	0	0	0	0	0	0	1	17	Error
19	7	7	1207	0	0	118	unknown (1K8)	14040	31635	100	268	294	135	45	250	250	277	255	92	6	1	0	92955	0.067	0	0	0	0	0	0	0	316	18	44	2384	100	Error	18	44	0	0	0	0	0	0	0	0	122	130	Error
19	8	7	1208	0	0	120	unknown (1O8)	14440	31635	100	7885	26660	29272	109	261	261	329	474	144	75	66	33	8424699	55.551	0	0	0	0	0	0	0	316	7624	26399	2384	100	Error	7624	26399	0	0	0	0	0	0	0	0	91	126	Error
19	1	8	1209	0	0	Dye	unknown (2C8)	11640	32035	100	1077	4243	8580	202	321	321	373	271	72	72	55	0	1340644	14.28	0	0	0	0	0	0	0	316	756	3922	2384	100	Error	756	3922	0	0	0	0	0	0	0	0	62842	46123	Error
19	2	8	1210	0	0	Dye	unknown (2C8)	12040	32035	100	2011	6336	10845	171	332	332	381	324	85	82	66	0	2002182	18.38	0	0	0	0	0	0	0	316	1679	6004	2384	100	Error	1679	6004	0	0	0	0	0	0	0	0	18636	29095	Error
19	3	8	1211	0	0	empty	empty	12440	32035	100	248	258	121	46	237	237	259	121	46	18	5	0	81419	-0.008	0	0	0	0	0	0	0	316	11	21	2384	100	Error	11	21	-75	0	0	0	0	0	0	0	-29	45	Error
19	4	8	1212	0	0	empty	empty	12840	32035	100	249	261	125	47	235	235	254	131	51	18	4	0	82473	0.053	0	0	0	0	0	0	0	316	14	26	2384	100	Error	14	26	-75	0	0	0	0	0	0	0	-15	26	Error
19	5	8	1213	0	0	empty	empty	13240	32035	100	235	253	120	47	230	230	252	121	48	20	4	0	80085	0.008	0	0	0	0	0	0	0	316	5	23	2384	100	Error	5	23	-75	0	0	0	0	0	0	0	-204	203	Error
19	6	8	1214	0	0	empty	empty	13640	32035	100	258	270	122	45	238	238	258	128	49	18	6	0	85320	0.094	0	0	0	0	0	0	0	316	20	32	2384	100	Error	20	32	-75	0	0	0	0	0	0	0	51	575	Error
19	7	8	1215	0	0	empty	empty	14040	32035	100	237	260	121	46	237	237	257	151	58	14	3	0	82044	0.02	0	0	0	0	0	0	0	316	0	23	2384	100	Error	0	23	-75	0	0	0	0	0	0	0	51	66	Error
19	8	8	1216	0	0	empty	empty	14440	32035	100	237	262	140	53	232	232	254	127	50	18	6	0	82716	0.063	0	0	0	0	0	0	0	316	5	30	2384	100	Error	5	30	-75	0	0	0	0	0	0	0	91	180	Error
20	1	1	1217	0	0	empty	empty	16095	29230	100	380	2239	3680	164	293	293	909	2210	243	23	20	0	707583	0.602	0	0	0	0	0	0	0	316	87	1946	2384	100	Error	87	1946	-75	0	0	0	0	0	0	0	113	170	Error
20	2	1	1218	0	0	empty	empty	16495	29230	100	218	232	110	47	215	215	238	128	53	16	3	0	73363	-0.047	0	0	0	0	0	0	0	316	3	17	2384	100	Error	3	17	-75	0	0	0	0	0	0	0	-16	53	Error
20	3	1	1219	0	0	empty	empty	16895	29230	100	206	227	123	54	212	212	270	1221	452	0	0	0	71889	-0.035	0	0	0	0	0	0	0	316	-6	15	2384	100	Error	-6	15	-75	0	0	0	0	0	0	0	-15	34	Error
20	4	1	1220	0	0	empty	empty	17295	29230	100	220	238	124	52	215	215	264	618	234	0	0	0	75120	-0.042	0	0	0	0	0	0	0	316	5	23	2384	100	Error	5	23	-75	0	0	0	0	0	0	0	2	83	Error
20	5	1	1221	0	0	empty	empty	17695	29230	100	212	311	755	242	220	220	244	176	72	12	3	0	98161	0.381	0	0	0	0	0	0	0	316	-8	91	2384	100	Error	-8	91	-75	0	0	0	0	0	0	0	-35	45	Error
20	6	1	1222	0	0	Dye	unknown (2D8)	18095	29230	100	1751	7528	12947	171	317	317	377	452	119	72	59	0	2378725	15.821	0	0	0	0	0	0	0	316	1434	7211	2384	100	Error	1434	7211	0	0	0	0	0	0	0	0	16813	27029	Error
20	7	1	1223	0	0	Dye	unknown (2D8)	18495	29230	100	1604	7201	12719	176	325	325	372	288	77	79	66	0	2275448	23.712	0	0	0	0	0	0	0	316	1279	6876	2384	100	Error	1279	6876	0	0	0	0	0	0	0	0	44022	38509	Error
20	8	1	1224	0	0	Dye	unknown (2D8)	18895	29230	100	1867	6818	11497	168	318	318	371	243	65	87	72	0	2154402	26.531	0	0	0	0	0	0	0	316	1549	6500	2384	100	Error	1549	6500	0	0	0	0	0	0	0	0	14007	26875	Error
20	1	2	1225	0	0	314	unknown (1D20)	16095	29630	100	299	437	739	169	305	305	1242	3252	261	2	0	0	138101	-0.248	0	0	0	0	0	0	0	316	-6	132	2384	100	Error	-6	132	0	0	0	0	0	0	0	0	188	234	Error
20	2	2	1226	0	0	316	unknown (1H20)	16495	29630	100	293	1018	2392	234	284	284	901	2156	239	9	7	0	321785	0.054	0	0	0	0	0	0	0	316	9	734	2384	100	Error	9	734	0	0	0	0	0	0	0	0	-161	-127	Error
20	3	2	1227	0	0	318	unknown (1L20)	16895	29630	100	22393	31554	29316	92	282	282	947	4352	459	63	58	37	9971049	7.033	0	0	0	0	0	0	0	316	22111	31272	2384	100	Error	22111	31272	0	0	0	0	0	0	0	0	113	147	Error
20	4	2	1228	0	0	320	unknown (1P20)	17295	29630	100	290	411	409	99	227	227	260	214	82	28	14	0	129764	0.706	0	0	0	0	0	0	0	316	63	184	2384	100	Error	63	184	0	0	0	0	0	0	0	0	-82	-54	Error
20	5	2	1229	0	0	314	unknown (1D20)	17695	29630	100	270	293	141	48	223	223	248	141	56	23	9	0	92618	0.319	0	0	0	0	0	0	0	316	47	70	2384	100	Error	47	70	0	0	0	0	0	0	0	0	41	83	Error
20	6	2	1230	0	0	316	unknown (1H20)	18095	29630	100	253	295	351	118	235	235	253	130	51	21	6	0	93095	0.323	0	0	0	0	0	0	0	316	18	60	2384	100	Error	18	60	0	0	0	0	0	0	0	0	-273	-170	Error
20	7	2	1231	0	0	318	unknown (1L20)	18495	29630	100	31099	34239	29474	86	285	285	676	2899	428	71	65	42	10819555	11.577	0	0	0	0	0	0	0	316	30814	33954	2384	100	Error	30814	33954	0	0	0	0	0	0	0	0	-29	47	Error
20	8	2	1232	0	0	320	unknown (1P20)	18895	29630	100	302	440	430	97	231	231	258	203	78	29	16	0	139120	0.897	0	0	0	0	0	0	0	316	71	209	2384	100	Error	71	209	0	0	0	0	0	0	0	0	-66	-47	Error
20	1	3	1233	0	0	122	unknown (1D8)	16095	30030	100	393	1040	1215	116	229	229	263	204	77	47	41	0	328688	3.809	0	0	0	0	0	0	0	316	164	811	2384	100	Error	164	811	0	0	0	0	0	0	0	0	403	571	Error
20	2	3	1234	0	0	124	unknown (1H8)	16495	30030	100	475	1093	1379	126	392	392	2155	4358	202	3	0	0	345496	-0.244	0	0	0	0	0	0	0	316	83	701	2384	100	Error	83	701	0	0	0	0	0	0	0	0	-182	-120	Error
20	3	3	1235	0	0	126	unknown (1L8)	16895	30030	100	372	969	2099	216	259	259	657	2427	369	4	1	0	306083	0.129	0	0	0	0	0	0	0	316	113	710	2384	100	Error	113	710	0	0	0	0	0	0	0	0	51	125	Error
20	4	3	1236	0	0	128	unknown (1P8)	17295	30030	100	539	2507	6022	240	231	231	317	1211	382	41	14	0	792280	1.808	0	0	0	0	0	0	0	316	308	2276	2384	100	Error	308	2276	0	0	0	0	0	0	0	0	27	35	Error
20	5	3	1237	0	0	122	unknown (1D8)	17695	30030	100	766	1680	1827	108	228	228	265	264	99	55	50	0	530830	5.36	0	0	0	0	0	0	0	316	538	1452	2384	100	Error	538	1452	0	0	0	0	0	0	0	0	364	468	Error
20	6	3	1238	0	0	124	unknown (1H8)	18095	30030	100	320	839	980	116	219	219	248	211	85	36	31	0	265067	2.801	0	0	0	0	0	0	0	316	101	620	2384	100	Error	101	620	0	0	0	0	0	0	0	0	-106	-67	Error
20	7	3	1239	0	0	126	unknown (1L8)	18495	30030	100	393	741	965	130	240	240	284	345	121	32	25	0	234160	1.325	0	0	0	0	0	0	0	316	153	501	2384	100	Error	153	501	0	0	0	0	0	0	0	0	77	128	Error
20	8	3	1240	0	0	128	unknown (1P8)	18895	30030	100	333	1004	1043	103	216	216	236	137	58	48	41	0	317107	5.606	0	0	0	0	0	0	0	316	117	788	2384	100	Error	117	788	0	0	0	0	0	0	0	0	60	230	Error
20	1	4	1241	0	0	314	unknown (1D20)	16095	30430	100	287	309	173	55	238	238	303	709	233	1	0	0	97638	0.008	0	0	0	0	0	0	0	316	49	71	2384	100	Error	49	71	0	0	0	0	0	0	0	0	109	147	Error
20	2	4	1242	0	0	316	unknown (1H20)	16495	30430	100	414	2748	5238	190	374	374	2455	4912	200	17	13	0	868495	0.06	0	0	0	0	0	0	0	316	40	2374	2384	100	Error	40	2374	0	0	0	0	0	0	0	0	-233	-159	Error
20	3	4	1243	0	0	318	unknown (1L20)	16895	30430	100	23886	32733	28941	88	352	352	1326	3347	252	70	64	38	10343724	9.384	0	0	0	0	0	0	0	316	23534	32381	2384	100	Error	23534	32381	0	0	0	0	0	0	0	0	20	80	Error
20	4	4	1244	0	0	320	unknown (1P20)	17295	30430	100	293	446	993	222	228	228	263	353	134	13	6	0	140849	0.518	0	0	0	0	0	0	0	316	65	218	2384	100	Error	65	218	0	0	0	0	0	0	0	0	-82	-46	Error
20	5	4	1245	0	0	314	unknown (1D20)	17695	30430	100	261	296	156	52	227	227	285	711	249	0	0	0	93512	0.015	0	0	0	0	0	0	0	316	34	69	2384	100	Error	34	69	0	0	0	0	0	0	0	0	-19	77	Error
20	6	4	1246	0	0	316	unknown (1H20)	18095	30430	100	259	282	151	53	219	219	242	129	53	28	10	0	89014	0.31	0	0	0	0	0	0	0	316	40	63	2384	100	Error	40	63	0	0	0	0	0	0	0	0	-260	-196	Error
20	7	4	1247	0	0	318	unknown (1L20)	18495	30430	100	30012	34373	29230	85	282	282	492	1600	325	76	71	42	10862016	21.176	0	0	0	0	0	0	0	316	29730	34091	2384	100	Error	29730	34091	0	0	0	0	0	0	0	0	51	125	Error
20	8	4	1248	0	0	320	unknown (1P20)	18895	30430	100	281	369	327	88	222	222	336	2120	630	0	0	0	116742	0.016	0	0	0	0	0	0	0	316	59	147	2384	100	Error	59	147	0	0	0	0	0	0	0	0	-209	-125	Error
20	1	5	1249	0	0	122	unknown (1D8)	16095	30830	100	416	852	852	100	233	233	266	211	79	47	39	0	269167	2.777	0	0	0	0	0	0	0	316	183	619	2384	100	Error	183	619	0	0	0	0	0	0	0	0	460	505	Error
20	2	5	1250	0	0	124	unknown (1H8)	16495	30830	100	363	877	1038	118	259	259	658	2245	341	7	1	0	277122	0.098	0	0	0	0	0	0	0	316	104	618	2384	100	Error	104	618	0	0	0	0	0	0	0	0	-81	-43	Error
20	3	5	1251	0	0	126	unknown (1L8)	16895	30830	100	309	629	663	105	273	273	775	2373	306	1	0	0	198687	-0.062	0	0	0	0	0	0	0	316	36	356	2384	100	Error	36	356	0	0	0	0	0	0	0	0	130	181	Error
20	4	5	1252	0	0	128	unknown (1P8)	17295	30830	100	345	901	954	105	260	260	907	2888	318	2	0	0	284639	-0.002	0	0	0	0	0	0	0	316	85	641	2384	100	Error	85	641	0	0	0	0	0	0	0	0	-37	63	Error
20	5	5	1253	0	0	122	unknown (1D8)	17695	30830	100	430	1170	1423	121	225	225	283	445	157	42	38	0	369743	1.993	0	0	0	0	0	0	0	316	205	945	2384	100	Error	205	945	0	0	0	0	0	0	0	0	338	413	Error
20	6	5	1254	0	0	124	unknown (1H8)	18095	30830	100	315	933	1179	126	223	223	256	210	82	38	32	0	294974	3.224	0	0	0	0	0	0	0	316	92	710	2384	100	Error	92	710	0	0	0	0	0	0	0	0	-216	-131	Error
20	7	5	1255	0	0	126	unknown (1L8)	18495	30830	100	335	743	775	104	227	227	266	383	143	35	30	0	234897	1.245	0	0	0	0	0	0	0	316	108	516	2384	100	Error	108	516	0	0	0	0	0	0	0	0	11	45	Error
20	8	5	1256	0	0	128	unknown (1P8)	18895	30830	100	318	781	884	113	219	219	252	439	174	29	27	0	246700	1.205	0	0	0	0	0	0	0	316	99	562	2384	100	Error	99	562	0	0	0	0	0	0	0	0	-61	-13	Error
20	1	6	1257	0	0	314	unknown (1D20)	16095	31230	100	259	291	153	52	230	230	256	166	64	20	5	0	91836	0.211	0	0	0	0	0	0	0	316	29	61	2384	100	Error	29	61	0	0	0	0	0	0	0	0	167	186	Error
20	2	6	1258	0	0	316	unknown (1H20)	16495	31230	100	283	484	2034	420	240	240	323	962	297	2	1	0	153084	0.167	0	0	0	0	0	0	0	316	43	244	2384	100	Error	43	244	0	0	0	0	0	0	0	0	-259	-149	Error
20	3	6	1259	0	0	318	unknown (1L20)	16895	31230	100	18627	29948	28342	94	393	393	1570	3341	212	68	61	32	9463449	8.494	0	0	0	0	0	0	0	316	18234	29555	2384	100	Error	18234	29555	0	0	0	0	0	0	0	0	-99	-26	Error
20	4	6	1260	0	0	320	unknown (1P20)	17295	31230	100	347	757	1422	187	325	325	1344	3629	270	3	1	0	239132	-0.162	0	0	0	0	0	0	0	316	22	432	2384	100	Error	22	432	0	0	0	0	0	0	0	0	-210	-162	Error
20	5	6	1261	0	0	314	unknown (1D20)	17695	31230	100	259	284	140	49	231	231	274	461	168	1	0	0	89769	0.022	0	0	0	0	0	0	0	316	28	53	2384	100	Error	28	53	0	0	0	0	0	0	0	0	141	154	Error
20	6	6	1262	0	0	316	unknown (1H20)	18095	31230	100	270	308	227	73	229	229	268	328	122	6	1	0	97229	0.122	0	0	0	0	0	0	0	316	41	79	2384	100	Error	41	79	0	0	0	0	0	0	0	0	-236	-180	Error
20	7	6	1263	0	0	318	unknown (1L20)	18495	31230	100	21285	31810	29361	92	262	262	430	1249	290	73	67	38	10051840	25.124	0	0	0	0	0	0	0	316	21023	31548	2384	100	Error	21023	31548	0	0	0	0	0	0	0	0	72	129	Error
20	8	6	1264	0	0	320	unknown (1P20)	18895	31230	100	260	321	241	75	220	220	240	142	59	29	12	0	101370	0.57	0	0	0	0	0	0	0	316	40	101	2384	100	Error	40	101	0	0	0	0	0	0	0	0	-43	19	Error
20	1	7	1265	0	0	122	unknown (1D8)	16095	31630	100	325	558	539	96	238	238	276	417	151	27	18	0	176256	0.676	0	0	0	0	0	0	0	316	87	320	2384	100	Error	87	320	0	0	0	0	0	0	0	0	346	457	Error
20	2	7	1266	0	0	124	unknown (1H8)	16495	31630	100	319	878	1045	119	230	230	296	731	246	29	23	0	277599	0.796	0	0	0	0	0	0	0	316	89	648	2384	100	Error	89	648	0	0	0	0	0	0	0	0	-211	-161	Error
20	3	7	1267	0	0	126	unknown (1L8)	16895	31630	100	365	1077	2775	257	274	274	879	3059	348	3	2	0	340451	0.065	0	0	0	0	0	0	0	316	91	803	2384	100	Error	91	803	0	0	0	0	0	0	0	0	38	146	Error
20	4	7	1268	0	0	128	unknown (1P8)	17295	31630	100	624	1958	3077	157	305	305	1362	3988	292	8	5	0	618579	0.149	0	0	0	0	0	0	0	316	319	1653	2384	100	Error	319	1653	0	0	0	0	0	0	0	0	-171	-102	Error
20	5	7	1269	0	0	122	unknown (1D8)	17695	31630	100	419	1050	1178	112	232	232	277	280	101	46	39	0	331702	2.761	0	0	0	0	0	0	0	316	187	818	2384	100	Error	187	818	0	0	0	0	0	0	0	0	344	484	Error
20	6	7	1270	0	0	124	unknown (1H8)	18095	31630	100	336	916	1090	118	222	222	254	264	103	34	31	0	289517	2.508	0	0	0	0	0	0	0	316	114	694	2384	100	Error	114	694	0	0	0	0	0	0	0	0	-80	-58	Error
20	7	7	1271	0	0	126	unknown (1L8)	18495	31630	100	305	604	633	104	223	223	243	124	51	42	34	0	190856	2.911	0	0	0	0	0	0	0	316	82	381	2384	100	Error	82	381	0	0	0	0	0	0	0	0	144	208	Error
20	8	7	1272	0	0	128	unknown (1P8)	18895	31630	100	318	886	971	109	219	219	246	156	63	41	35	0	280057	4.103	0	0	0	0	0	0	0	316	99	667	2384	100	Error	99	667	0	0	0	0	0	0	0	0	155	175	Error
20	1	8	1273	0	0	Dye	unknown (2D8)	16095	32030	100	1592	6685	11303	169	314	314	417	1044	250	53	44	0	2112601	6.004	0	0	0	0	0	0	0	316	1278	6371	2384	100	Error	1278	6371	0	0	0	0	0	0	0	0	53011	42266	Error
20	2	8	1274	0	0	Dye	unknown (2D8)	16495	32030	100	1546	7137	12288	172	321	321	365	234	64	87	72	0	2255245	28.94	0	0	0	0	0	0	0	316	1225	6816	2384	100	Error	1225	6816	0	0	0	0	0	0	0	0	16588	28239	Error
20	3	8	1275	0	0	empty	empty	16895	32030	100	220	247	126	51	213	213	244	229	93	7	1	0	77913	0.013	0	0	0	0	0	0	0	316	7	34	2384	100	Error	7	34	-75	0	0	0	0	0	0	0	-105	-12	Error
20	4	8	1276	0	0	empty	empty	17295	32030	100	212	234	115	49	264	264	1115	4087	366	0	0	0	73989	-0.216	0	0	0	0	0	0	0	316	-52	-30	2384	100	Error	-52	-30	-75	0	0	0	0	0	0	0	25	40	Error
20	5	8	1277	0	0	empty	empty	17695	32030	100	211	240	162	67	256	256	1506	5096	338	0	0	0	75853	-0.248	0	0	0	0	0	0	0	316	-45	-16	2384	100	Error	-45	-16	-75	0	0	0	0	0	0	0	-13	15	Error
20	6	8	1278	0	0	empty	empty	18095	32030	100	199	223	120	53	212	212	233	129	55	12	3	0	70470	-0.078	0	0	0	0	0	0	0	316	-13	11	2384	100	Error	-13	11	-75	0	0	0	0	0	0	0	-58	11	Error
20	7	8	1279	0	0	empty	empty	18495	32030	100	217	236	120	50	214	214	248	301	121	3	0	0	74545	-0.04	0	0	0	0	0	0	0	316	3	22	2384	100	Error	3	22	-75	0	0	0	0	0	0	0	89	128	Error
20	8	8	1280	0	0	empty	empty	18895	32030	100	201	225	115	51	221	221	268	731	272	0	0	0	71216	-0.059	0	0	0	0	0	0	0	316	-20	4	2384	100	Error	-20	4	-75	0	0	0	0	0	0	0	14	94	Error
21	1	1	1281	0	0	empty	empty	2560	33730	100	272	522	2436	466	275	275	645	3392	525	1	1	0	164803	-0.036	0	0	0	0	0	0	0	316	-3	247	2384	100	Error	-3	247	-75	0	0	0	0	0	0	0	-54	81	Error
21	2	1	1282	0	0	empty	empty	2960	33730	100	315	554	1538	277	362	362	1480	5342	360	1	0	0	174961	-0.173	0	0	0	0	0	0	0	316	-47	192	2384	100	Error	-47	192	-75	0	0	0	0	0	0	0	-21	30	Error
21	3	1	1283	0	0	empty	empty	3360	33730	100	295	1108	4805	433	286	286	845	3800	449	3	3	0	350007	0.069	0	0	0	0	0	0	0	316	9	822	2384	100	Error	9	822	-75	0	0	0	0	0	0	0	76	120	Error
21	4	1	1284	0	0	empty	empty	3760	33730	100	269	518	1963	378	240	240	383	1506	393	3	2	0	163762	0.09	0	0	0	0	0	0	0	316	29	278	2384	100	Error	29	278	-75	0	0	0	0	0	0	0	-69	34	Error
21	5	1	1285	0	0	empty	empty	4160	33730	100	277	498	1703	341	253	253	352	1073	304	2	2	0	157508	0.136	0	0	0	0	0	0	0	316	24	245	2384	100	Error	24	245	-75	0	0	0	0	0	0	0	-31	54	Error
21	6	1	1286	0	0	Dye	unknown (2A7)	4560	33730	100	2955	9884	15362	155	414	414	591	1108	187	65	53	0	3123451	8.387	0	0	0	0	0	0	0	316	2541	9470	2384	100	Error	2541	9470	0	0	0	0	0	0	0	0	13386	25038	Error
21	7	1	1287	0	0	Dye	unknown (2A7)	4960	33730	100	5150	11564	16474	142	482	482	786	2360	300	60	50	0	3654279	4.567	0	0	0	0	0	0	0	316	4668	11082	2384	100	Error	4668	11082	0	0	0	0	0	0	0	0	27875	33328	Error
21	8	1	1288	0	0	Dye	unknown (2A7)	5360	33730	100	3309	11721	17302	147	484	484	837	2232	266	53	44	0	3703909	4.876	0	0	0	0	0	0	0	316	2825	11237	2384	100	Error	2825	11237	0	0	0	0	0	0	0	0	15882	27499	Error
21	1	2	1289	0	0	289	unknown (1A19)	2560	34130	100	810	863	679	78	278	278	386	1353	350	5	0	0	272707	0.353	0	0	0	0	0	0	0	316	532	585	2384	100	Error	532	585	0	0	0	0	0	0	0	0	-216	-122	Error
21	2	2	1290	0	0	291	unknown (1E19)	2960	34130	100	2015	12120	13326	109	362	362	1716	6933	404	45	44	0	3830077	1.501	0	0	0	0	0	0	0	316	1653	11758	2384	100	Error	1653	11758	0	0	0	0	0	0	0	0	453	536	Error
21	3	2	1291	0	0	293	unknown (1I19)	3360	34130	100	2200	6773	7286	107	326	326	2720	9327	342	37	5	0	2140181	0.435	0	0	0	0	0	0	0	316	1874	6447	2384	100	Error	1874	6447	0	0	0	0	0	0	0	0	-99	-34	Error
21	4	2	1292	0	0	295	unknown (1M19)	3760	34130	100	2718	3701	4386	118	265	265	539	3018	559	45	22	0	1169563	1.048	0	0	0	0	0	0	0	316	2453	3436	2384	100	Error	2453	3436	0	0	0	0	0	0	0	0	-44	51	Error
21	5	2	1293	0	0	289	unknown (1A19)	4160	34130	100	1070	1907	5034	263	311	311	1726	7938	459	3	3	0	602666	0.023	0	0	0	0	0	0	0	316	759	1596	2384	100	Error	759	1596	0	0	0	0	0	0	0	0	-314	-232	Error
21	6	2	1294	0	0	291	unknown (1E19)	4560	34130	100	4361	14167	14407	101	288	288	626	3525	563	51	49	0	4476629	3.841	0	0	0	0	0	0	0	316	4073	13879	2384	100	Error	4073	13879	0	0	0	0	0	0	0	0	538	617	Error
21	7	2	1295	0	0	293	unknown (1I19)	4960	34130	100	6408	7948	8238	103	302	302	504	1673	331	53	51	0	2511695	4.449	0	0	0	0	0	0	0	316	6106	7646	2384	100	Error	6106	7646	0	0	0	0	0	0	0	0	-81	-72	Error
21	8	2	1296	0	0	295	unknown (1M19)	5360	34130	100	2376	3690	4533	122	329	329	1017	4483	440	28	8	0	1165962	0.596	0	0	0	0	0	0	0	316	2047	3361	2384	100	Error	2047	3361	0	0	0	0	0	0	0	0	-103	-15	Error
21	1	3	1297	0	0	97	unknown (1A7)	2560	34530	100	341	393	363	92	292	292	409	1048	256	1	1	0	124337	-0.015	0	0	0	0	0	0	0	316	49	101	2384	100	Error	49	101	0	0	0	0	0	0	0	0	-156	-86	Error
21	2	3	1298	0	0	99	unknown (1E7)	2960	34530	100	416	1397	2076	148	322	322	828	3670	443	17	1	0	441423	0.155	0	0	0	0	0	0	0	316	94	1075	2384	100	Error	94	1075	0	0	0	0	0	0	0	0	24	73	Error
21	3	3	1299	0	0	101	unknown (1I7)	3360	34530	100	356	437	310	70	269	269	437	1452	332	1	0	0	138117	0	0	0	0	0	0	0	0	316	87	168	2384	100	Error	87	168	0	0	0	0	0	0	0	0	148	233	Error
21	4	3	1300	0	0	103	unknown (1M7)	3760	34530	100	701	2194	6941	316	285	285	885	4635	523	3	2	1	693200	0.282	0	0	0	0	0	0	0	316	416	1909	2384	100	Error	416	1909	0	0	0	0	0	0	0	0	413	776	Error
21	5	3	1301	0	0	97	unknown (1A7)	4160	34530	100	317	323	140	43	269	269	480	2361	491	0	0	0	102176	-0.066	0	0	0	0	0	0	0	316	48	54	2384	100	Error	48	54	0	0	0	0	0	0	0	0	-131	-81	Error
21	6	3	1302	0	0	99	unknown (1E7)	4560	34530	100	399	1629	2498	153	342	342	2152	8526	396	1	0	0	514727	-0.061	0	0	0	0	0	0	0	316	57	1287	2384	100	Error	57	1287	0	0	0	0	0	0	0	0	-23	61	Error
21	7	3	1303	0	0	101	unknown (1I7)	4960	34530	100	402	598	1114	186	297	297	725	3475	479	1	1	0	189015	-0.037	0	0	0	0	0	0	0	316	105	301	2384	100	Error	105	301	0	0	0	0	0	0	0	0	107	203	Error
21	8	3	1304	0	0	103	unknown (1M7)	5360	34530	100	574	1391	1560	112	293	293	660	3111	471	11	1	0	439569	0.235	0	0	0	0	0	0	0	316	281	1098	2384	100	Error	281	1098	0	0	0	0	0	0	0	0	688	1208	Error
21	1	4	1305	0	0	289	unknown (1A19)	2560	34930	100	904	1195	1744	145	302	302	838	3979	474	3	2	0	377726	0.09	0	0	0	0	0	0	0	316	602	893	2384	100	Error	602	893	0	0	0	0	0	0	0	0	-197	-133	Error
21	2	4	1306	0	0	291	unknown (1E19)	2960	34930	100	2514	11836	12856	108	337	337	996	4113	412	47	46	0	3740057	2.636	0	0	0	0	0	0	0	316	2177	11499	2384	100	Error	2177	11499	0	0	0	0	0	0	0	0	549	611	Error
21	3	4	1307	0	0	293	unknown (1I19)	3360	34930	100	1465	6959	7855	112	280	280	665	3200	481	48	47	0	2198995	1.967	0	0	0	0	0	0	0	316	1185	6679	2384	100	Error	1185	6679	0	0	0	0	0	0	0	0	-158	-63	Error
21	4	4	1308	0	0	295	unknown (1M19)	3760	34930	100	1980	3736	4608	123	298	298	3840	13241	344	2	1	0	1180520	-0.008	0	0	0	0	0	0	0	316	1682	3438	2384	100	Error	1682	3438	0	0	0	0	0	0	0	0	-32	32	Error
21	5	4	1309	0	0	289	unknown (1A19)	4160	34930	100	1018	1090	859	78	342	342	1548	6210	401	0	0	0	344504	-0.074	0	0	0	0	0	0	0	316	676	748	2384	100	Error	676	748	0	0	0	0	0	0	0	0	-270	-221	Error
21	6	4	1310	0	0	291	unknown (1E19)	4560	34930	100	12212	14434	14025	97	295	295	1028	4818	468	54	52	0	4561023	2.782	0	0	0	0	0	0	0	316	11917	14139	2384	100	Error	11917	14139	0	0	0	0	0	0	0	0	535	740	Error
21	7	4	1311	0	0	293	unknown (1I19)	4960	34930	100	8445	8264	8330	100	283	283	644	3087	479	54	52	0	2611453	2.468	0	0	0	0	0	0	0	316	8162	7981	2384	100	Error	8162	7981	0	0	0	0	0	0	0	0	-231	-163	Error
21	8	4	1312	0	0	295	unknown (1M19)	5360	34930	100	1567	3991	5197	130	253	253	280	149	53	74	61	0	1261280	24.906	0	0	0	0	0	0	0	316	1314	3738	2384	100	Error	1314	3738	0	0	0	0	0	0	0	0	-178	-119	Error
21	1	5	1313	0	0	97	unknown (1A7)	2560	35330	100	406	955	4423	463	313	313	850	3873	455	3	1	0	301680	0.027	0	0	0	0	0	0	0	316	93	642	2384	100	Error	93	642	0	0	0	0	0	0	0	0	-119	-42	Error
21	2	5	1314	0	0	99	unknown (1E7)	2960	35330	100	435	1676	4141	247	301	301	1575	7263	461	2	1	0	529512	0.014	0	0	0	0	0	0	0	316	134	1375	2384	100	Error	134	1375	0	0	0	0	0	0	0	0	-27	29	Error
21	3	5	1315	0	0	101	unknown (1I7)	3360	35330	100	338	529	1084	204	266	266	576	3118	541	1	1	0	167267	-0.015	0	0	0	0	0	0	0	316	72	263	2384	100	Error	72	263	0	0	0	0	0	0	0	0	119	238	Error
21	4	5	1316	0	0	103	unknown (1M7)	3760	35330	100	529	1253	1706	136	284	284	779	3770	483	2	1	0	395858	0.126	0	0	0	0	0	0	0	316	245	969	2384	100	Error	245	969	0	0	0	0	0	0	0	0	479	738	Error
21	5	5	1317	0	0	97	unknown (1A7)	4160	35330	100	330	526	991	188	294	294	1265	6078	480	1	0	0	166236	-0.122	0	0	0	0	0	0	0	316	36	232	2384	100	Error	36	232	0	0	0	0	0	0	0	0	-324	-265	Error
21	6	5	1318	0	0	99	unknown (1E7)	4560	35330	100	373	1458	2352	161	253	253	277	163	58	44	29	0	460676	7.245	0	0	0	0	0	0	0	316	120	1205	2384	100	Error	120	1205	0	0	0	0	0	0	0	0	-31	45	Error
21	7	5	1319	0	0	101	unknown (1I7)	4960	35330	100	327	426	398	93	247	247	267	122	45	41	24	0	134737	1.303	0	0	0	0	0	0	0	316	80	179	2384	100	Error	80	179	0	0	0	0	0	0	0	0	61	124	Error
21	8	5	1320	0	0	103	unknown (1M7)	5360	35330	100	529	1167	1189	101	252	252	274	127	46	60	52	0	368646	7.031	0	0	0	0	0	0	0	316	277	915	2384	100	Error	277	915	0	0	0	0	0	0	0	0	612	1060	Error
21	1	6	1321	0	0	289	unknown (1A19)	2560	35730	100	706	825	1243	150	276	276	445	1297	291	5	1	0	260796	0.293	0	0	0	0	0	0	0	316	430	549	2384	100	Error	430	549	0	0	0	0	0	0	0	0	-266	-219	Error
21	2	6	1322	0	0	291	unknown (1E19)	2960	35730	100	1342	7061	7422	105	271	271	390	1142	292	50	49	0	2231167	5.842	0	0	0	0	0	0	0	316	1071	6790	2384	100	Error	1071	6790	0	0	0	0	0	0	0	0	870	1125	Error
21	3	6	1323	0	0	293	unknown (1I19)	3360	35730	100	1143	5519	6609	119	264	264	358	1402	391	47	44	0	1743918	3.681	0	0	0	0	0	0	0	316	879	5255	2384	100	Error	879	5255	0	0	0	0	0	0	0	0	-192	-102	Error
21	4	6	1324	0	0	295	unknown (1M19)	3760	35730	100	667	4148	6881	165	248	248	306	1041	340	39	37	0	1310880	3.691	0	0	0	0	0	0	0	316	419	3900	2384	100	Error	419	3900	0	0	0	0	0	0	0	0	-92	-54	Error
21	5	6	1325	0	0	289	unknown (1A19)	4160	35730	100	1003	1027	611	59	249	249	269	133	49	83	75	0	324645	5.699	0	0	0	0	0	0	0	316	754	778	2384	100	Error	754	778	0	0	0	0	0	0	0	0	-277	-134	Error
21	6	6	1326	0	0	291	unknown (1E19)	4560	35730	100	1674	11561	13148	113	254	254	277	138	49	81	73	0	3653264	81.768	0	0	0	0	0	0	0	316	1420	11307	2384	100	Error	1420	11307	0	0	0	0	0	0	0	0	370	471	Error
21	7	6	1327	0	0	293	unknown (1I19)	4960	35730	100	8451	8160	8216	100	254	254	278	163	58	83	75	0	2578537	48.356	0	0	0	0	0	0	0	316	8197	7906	2384	100	Error	8197	7906	0	0	0	0	0	0	0	0	-169	-90	Error
21	8	6	1328	0	0	295	unknown (1M19)	5360	35730	100	821	3592	5159	143	252	252	273	134	49	71	61	0	1135138	24.769	0	0	0	0	0	0	0	316	569	3340	2384	100	Error	569	3340	0	0	0	0	0	0	0	0	-38	9	Error
21	1	7	1329	0	0	97	unknown (1A7)	2560	36130	100	521	2519	7013	278	295	295	561	2806	500	10	9	0	796028	0.698	0	0	0	0	0	0	0	316	226	2224	2384	100	Error	226	2224	0	0	0	0	0	0	0	0	-263	-169	Error
21	2	7	1330	0	0	99	unknown (1E7)	2960	36130	100	532	2750	8415	306	305	305	848	4183	493	15	4	1	869150	0.455	0	0	0	0	0	0	0	316	227	2445	2384	100	Error	227	2445	0	0	0	0	0	0	0	0	-119	-54	Error
21	3	7	1331	0	0	101	unknown (1I7)	3360	36130	100	320	372	220	59	249	249	267	122	45	40	19	0	117617	0.861	0	0	0	0	0	0	0	316	71	123	2384	100	Error	71	123	0	0	0	0	0	0	0	0	29	170	Error
21	4	7	1332	0	0	103	unknown (1M7)	3760	36130	100	397	1032	1206	116	246	246	272	179	65	47	38	0	326247	4.246	0	0	0	0	0	0	0	316	151	786	2384	100	Error	151	786	0	0	0	0	0	0	0	0	1046	1529	Error
21	5	7	1333	0	0	97	unknown (1A7)	4160	36130	100	357	371	176	47	250	250	266	123	46	46	22	0	117209	0.854	0	0	0	0	0	0	0	316	107	121	2384	100	Error	107	121	0	0	0	0	0	0	0	0	-263	-185	Error
21	6	7	1334	0	0	99	unknown (1E7)	4560	36130	100	364	1380	2278	165	244	244	265	124	46	49	35	0	435971	8.992	0	0	0	0	0	0	0	316	120	1136	2384	100	Error	120	1136	0	0	0	0	0	0	0	0	23	125	Error
21	7	7	1335	0	0	101	unknown (1I7)	4960	36130	100	323	434	455	104	244	244	263	130	49	39	22	0	137119	1.315	0	0	0	0	0	0	0	316	79	190	2384	100	Error	79	190	0	0	0	0	0	0	0	0	161	261	Error
21	8	7	1336	0	0	103	unknown (1M7)	5360	36130	100	435	1223	1359	111	255	255	272	135	49	54	45	0	386444	7.044	0	0	0	0	0	0	0	316	180	968	2384	100	Error	180	968	0	0	0	0	0	0	0	0	726	1302	Error
21	1	8	1337	0	0	Dye	unknown (2A7)	2560	36530	100	2232	7807	12761	163	374	374	420	264	62	94	84	0	2467155	27.981	0	0	0	0	0	0	0	316	1858	7433	2384	100	Error	1858	7433	0	0	0	0	0	0	0	0	33154	37189	Error
21	2	8	1338	0	0	Dye	unknown (2A7)	2960	36530	100	3813	9071	13437	148	397	397	465	325	69	96	85	0	2866510	26.48	0	0	0	0	0	0	0	316	3416	8674	2384	100	Error	3416	8674	0	0	0	0	0	0	0	0	10707	23910	Error
21	3	8	1339	0	0	empty	empty	3360	36530	100	239	256	113	44	242	242	260	120	46	17	5	0	80971	-0.033	0	0	0	0	0	0	0	316	-3	14	2384	100	Error	-3	14	-75	0	0	0	0	0	0	0	-110	-18	Error
21	4	8	1340	0	0	empty	empty	3760	36530	100	236	255	129	50	230	230	252	127	50	18	5	0	80618	0.024	0	0	0	0	0	0	0	316	6	25	2384	100	Error	6	25	-75	0	0	0	0	0	0	0	-52	29	Error
21	5	8	1341	0	0	empty	empty	4160	36530	100	230	246	115	46	231	231	256	129	50	15	3	0	77725	-0.078	0	0	0	0	0	0	0	316	-1	15	2384	100	Error	-1	15	-75	0	0	0	0	0	0	0	-20	84	Error
21	6	8	1342	0	0	empty	empty	4560	36530	100	218	237	112	47	232	232	251	127	50	14	4	0	74784	-0.11	0	0	0	0	0	0	0	316	-14	5	2384	100	Error	-14	5	-75	0	0	0	0	0	0	0	-1	70	Error
21	7	8	1343	0	0	empty	empty	4960	36530	100	234	260	141	54	237	237	255	122	47	19	5	0	82120	0.041	0	0	0	0	0	0	0	316	-3	23	2384	100	Error	-3	23	-75	0	0	0	0	0	0	0	24	99	Error
21	8	8	1344	0	0	empty	empty	5360	36530	100	242	263	127	48	243	243	259	121	46	17	6	0	83239	0.033	0	0	0	0	0	0	0	316	-1	20	2384	100	Error	-1	20	-75	0	0	0	0	0	0	0	-47	56	Error
22	1	1	1345	0	0	empty	empty	7145	33720	100	223	247	120	48	241	241	261	122	46	15	5	0	77999	-0.115	0	0	0	0	0	0	0	316	-18	6	2384	100	Error	-18	6	-75	0	0	0	0	0	0	0	-2	81	Error
22	2	1	1346	0	0	empty	empty	7545	33720	100	234	254	116	45	246	246	264	137	51	15	3	0	80264	-0.073	0	0	0	0	0	0	0	316	-12	8	2384	100	Error	-12	8	-75	0	0	0	0	0	0	0	27	100	Error
22	3	1	1347	0	0	empty	empty	7945	33720	100	238	263	116	44	246	246	264	125	47	16	4	0	83091	-0.008	0	0	0	0	0	0	0	316	-8	17	2384	100	Error	-8	17	-75	0	0	0	0	0	0	0	70	86	Error
22	4	1	1348	0	0	empty	empty	8345	33720	100	244	268	124	46	241	241	260	125	48	19	6	0	84575	0.064	0	0	0	0	0	0	0	316	3	27	2384	100	Error	3	27	-75	0	0	0	0	0	0	0	3	48	Error
22	5	1	1349	0	0	empty	empty	8745	33720	100	265	274	112	40	236	236	256	120	46	20	5	0	86453	0.15	0	0	0	0	0	0	0	316	29	38	2384	100	Error	29	38	-75	0	0	0	0	0	0	0	-32	37	Error
22	6	1	1350	0	0	Dye	unknown (2B7)	9145	33720	100	1333	6631	11861	178	354	354	462	530	114	58	48	0	2095512	11.64	0	0	0	0	0	0	0	316	979	6277	2384	100	Error	979	6277	0	0	0	0	0	0	0	0	17874	28396	Error
22	7	1	1351	0	0	Dye	unknown (2B7)	9545	33720	100	3220	7713	12045	156	366	366	432	363	84	84	68	0	2437345	20.058	0	0	0	0	0	0	0	316	2854	7347	2384	100	Error	2854	7347	0	0	0	0	0	0	0	0	48595	40597	Error
22	8	1	1352	0	0	Dye	unknown (2B7)	9945	33720	100	1713	7032	11805	167	356	356	448	434	96	75	58	0	2222254	15.171	0	0	0	0	0	0	0	316	1357	6676	2384	100	Error	1357	6676	0	0	0	0	0	0	0	0	21222	30189	Error
22	1	2	1353	0	0	297	unknown (1B19)	7145	34120	100	1492	1420	1118	78	252	252	300	291	97	63	60	0	448839	3.849	0	0	0	0	0	0	0	316	1240	1168	2384	100	Error	1240	1168	0	0	0	0	0	0	0	0	-187	-96	Error
22	2	2	1354	0	0	299	unknown (1F19)	7545	34120	100	959	7161	10554	147	259	259	358	953	266	49	45	0	2262926	7.139	0	0	0	0	0	0	0	316	700	6902	2384	100	Error	700	6902	0	0	0	0	0	0	0	0	128	187	Error
22	3	2	1355	0	0	301	unknown (1J19)	7945	34120	100	9878	11105	6390	57	326	326	2960	6850	231	81	18	0	3509330	1.189	0	0	0	0	0	0	0	316	9552	10779	2384	100	Error	9552	10779	0	0	0	0	0	0	0	0	448	474	Error
22	4	2	1356	0	0	303	unknown (1N19)	8345	34120	100	1130	7996	9120	114	262	262	439	1784	406	48	48	0	2526879	4.236	0	0	0	0	0	0	0	316	868	7734	2384	100	Error	868	7734	0	0	0	0	0	0	0	0	-164	-84	Error
22	5	2	1357	0	0	297	unknown (1B19)	8745	34120	100	1251	1235	976	79	260	260	330	395	119	57	54	0	390405	2.291	0	0	0	0	0	0	0	316	991	975	2384	100	Error	991	975	0	0	0	0	0	0	0	0	-153	-117	Error
22	6	2	1358	0	0	299	unknown (1F19)	9145	34120	100	540	8642	16219	187	272	272	396	1016	256	43	39	0	2730891	8.116	0	0	0	0	0	0	0	316	268	8370	2384	100	Error	268	8370	0	0	0	0	0	0	0	0	125	238	Error
22	7	2	1359	0	0	301	unknown (1J19)	9545	34120	100	8581	9981	6508	65	334	334	3114	7152	229	60	13	0	3153844	0.96	0	0	0	0	0	0	0	316	8247	9647	2384	100	Error	8247	9647	0	0	0	0	0	0	0	0	499	521	Error
22	8	2	1360	0	0	303	unknown (1N19)	9945	34120	100	707	5143	5983	116	270	270	460	1740	378	45	43	0	1625031	2.691	0	0	0	0	0	0	0	316	437	4873	2384	100	Error	437	4873	0	0	0	0	0	0	0	0	-215	-123	Error
22	1	3	1361	0	0	0	unknown (1B7)	7145	34520	100	230	253	136	53	246	246	262	121	46	17	6	0	79847	-0.074	0	0	0	0	0	0	0	316	-16	7	2384	100	Error	-16	7	0	0	0	0	0	0	0	0	-80	-36	Error
22	2	3	1362	0	0	107	unknown (1F7)	7545	34520	100	498	1791	1970	109	273	273	330	357	108	44	41	0	565836	4.092	0	0	0	0	0	0	0	316	225	1518	2384	100	Error	225	1518	0	0	0	0	0	0	0	0	681	745	Error
22	3	3	1363	0	0	109	unknown (1J7)	7945	34520	100	297	328	161	49	259	259	278	127	45	34	12	0	103554	0.394	0	0	0	0	0	0	0	316	38	69	2384	100	Error	38	69	0	0	0	0	0	0	0	0	21	76	Error
22	4	3	1364	0	0	111	unknown (1N7)	8345	34520	100	516	2125	2486	116	267	267	304	215	70	53	46	0	671372	8.47	0	0	0	0	0	0	0	316	249	1858	2384	100	Error	249	1858	0	0	0	0	0	0	0	0	336	431	Error
22	5	3	1365	0	0	0	unknown (1B7)	8745	34520	100	257	280	134	47	252	252	270	128	47	18	6	0	88414	0.078	0	0	0	0	0	0	0	316	5	28	2384	100	Error	5	28	0	0	0	0	0	0	0	0	-72	-11	Error
22	6	3	1366	0	0	107	unknown (1F7)	9145	34520	100	613	2177	2232	102	265	265	311	276	88	52	48	0	688088	6.761	0	0	0	0	0	0	0	316	348	1912	2384	100	Error	348	1912	0	0	0	0	0	0	0	0	883	1024	Error
22	7	3	1367	0	0	109	unknown (1J7)	9545	34520	100	309	338	163	48	257	257	277	132	47	29	13	0	106703	0.462	0	0	0	0	0	0	0	316	52	81	2384	100	Error	52	81	0	0	0	0	0	0	0	0	16	78	Error
22	8	3	1368	0	0	111	unknown (1N7)	9945	34520	100	464	1535	1519	98	251	251	291	248	85	49	46	0	485037	5.016	0	0	0	0	0	0	0	316	213	1284	2384	100	Error	213	1284	0	0	0	0	0	0	0	0	178	301	Error
22	1	4	1369	0	0	297	unknown (1B19)	7145	34920	100	1406	1414	1193	84	258	258	307	275	89	63	59	0	446751	4.025	0	0	0	0	0	0	0	316	1148	1156	2384	100	Error	1148	1156	0	0	0	0	0	0	0	0	-157	-115	Error
22	2	4	1370	0	0	299	unknown (1F19)	7545	34920	100	688	6723	9853	146	263	263	322	501	155	48	47	0	2124414	12.776	0	0	0	0	0	0	0	316	425	6460	2384	100	Error	425	6460	0	0	0	0	0	0	0	0	125	184	Error
22	3	4	1371	0	0	301	unknown (1J19)	7945	34920	100	10031	11133	6136	55	328	328	2995	7260	242	71	14	0	3517893	1.121	0	0	0	0	0	0	0	316	9703	10805	2384	100	Error	9703	10805	0	0	0	0	0	0	0	0	330	415	Error
22	4	4	1372	0	0	303	unknown (1N19)	8345	34920	100	3123	8802	10956	124	272	272	347	869	250	52	51	0	2781378	9.73	0	0	0	0	0	0	0	316	2851	8530	2384	100	Error	2851	8530	0	0	0	0	0	0	0	0	-118	-71	Error
22	5	4	1373	0	0	297	unknown (1B19)	8745	34920	100	1307	1261	997	79	257	257	309	291	94	57	55	0	398388	3.271	0	0	0	0	0	0	0	316	1050	1004	2384	100	Error	1050	1004	0	0	0	0	0	0	0	0	-331	-263	Error
22	6	4	1374	0	0	299	unknown (1F19)	9145	34920	100	884	7180	10923	152	263	263	303	315	103	54	50	0	2268942	21.832	0	0	0	0	0	0	0	316	621	6917	2384	100	Error	621	6917	0	0	0	0	0	0	0	0	51	109	Error
22	7	4	1375	0	0	301	unknown (1J19)	9545	34920	100	9165	10667	6845	64	316	316	3323	7531	226	62	13	0	3370876	0.975	0	0	0	0	0	0	0	316	8849	10351	2384	100	Error	8849	10351	0	0	0	0	0	0	0	0	320	404	Error
22	8	4	1376	0	0	303	unknown (1N19)	9945	34920	100	663	6498	8129	125	265	265	482	1715	355	42	41	0	2053422	3.508	0	0	0	0	0	0	0	316	398	6233	2384	100	Error	398	6233	0	0	0	0	0	0	0	0	-324	-236	Error
22	1	5	1377	0	0	0	unknown (1B7)	7145	35320	100	248	268	133	49	245	245	263	122	46	19	8	0	84824	0.041	0	0	0	0	0	0	0	316	3	23	2384	100	Error	3	23	0	0	0	0	0	0	0	0	-48	43	Error
22	2	5	1378	0	0	107	unknown (1F7)	7545	35320	100	481	2030	2304	113	261	261	303	261	86	47	43	0	641352	6.617	0	0	0	0	0	0	0	316	220	1769	2384	100	Error	220	1769	0	0	0	0	0	0	0	0	725	1013	Error
22	3	5	1379	0	0	109	unknown (1J7)	7945	35320	100	306	329	155	47	260	260	281	126	44	35	11	0	103817	0.381	0	0	0	0	0	0	0	316	46	69	2384	100	Error	46	69	0	0	0	0	0	0	0	0	26	123	Error
22	4	5	1380	0	0	111	unknown (1N7)	8345	35320	100	490	2016	2428	120	263	263	284	135	47	58	48	0	637032	12.83	0	0	0	0	0	0	0	316	227	1753	2384	100	Error	227	1753	0	0	0	0	0	0	0	0	381	500	Error
22	5	5	1381	0	0	0	unknown (1B7)	8745	35320	100	252	272	119	43	248	248	270	124	45	21	4	0	85918	0.016	0	0	0	0	0	0	0	316	4	24	2384	100	Error	4	24	0	0	0	0	0	0	0	0	-126	-72	Error
22	6	5	1382	0	0	107	unknown (1F7)	9145	35320	100	555	1986	2089	105	266	266	308	288	93	50	46	0	627684	5.826	0	0	0	0	0	0	0	316	289	1720	2384	100	Error	289	1720	0	0	0	0	0	0	0	0	1439	1533	Error
22	7	5	1383	0	0	109	unknown (1J7)	9545	35320	100	299	327	159	48	262	262	282	127	45	30	10	0	103302	0.354	0	0	0	0	0	0	0	316	37	65	2384	100	Error	37	65	0	0	0	0	0	0	0	0	-141	-92	Error
22	8	5	1384	0	0	111	unknown (1N7)	9945	35320	100	416	1449	1670	115	253	253	299	306	102	43	38	0	458028	3.758	0	0	0	0	0	0	0	316	163	1196	2384	100	Error	163	1196	0	0	0	0	0	0	0	0	150	231	Error
22	1	6	1385	0	0	297	unknown (1B19)	7145	35720	100	1383	1532	1493	97	258	258	296	237	80	60	57	0	484122	5.215	0	0	0	0	0	0	0	316	1125	1274	2384	100	Error	1125	1274	0	0	0	0	0	0	0	0	-370	-306	Error
22	2	6	1386	0	0	299	unknown (1F19)	7545	35720	100	550	5016	8537	170	268	268	286	129	45	61	51	0	1584972	36.667	0	0	0	0	0	0	0	316	282	4748	2384	100	Error	282	4748	0	0	0	0	0	0	0	0	41	133	Error
22	3	6	1387	0	0	301	unknown (1J19)	7945	35720	100	7047	9493	7728	81	310	310	2411	6816	282	48	15	0	2999823	1.039	0	0	0	0	0	0	0	316	6737	9183	2384	100	Error	6737	9183	0	0	0	0	0	0	0	0	414	432	Error
22	4	6	1388	0	0	303	unknown (1N19)	8345	35720	100	559	7525	11477	152	255	255	368	1480	402	36	36	0	2378028	4.836	0	0	0	0	0	0	0	316	304	7270	2384	100	Error	304	7270	0	0	0	0	0	0	0	0	-227	-180	Error
22	5	6	1389	0	0	297	unknown (1B19)	8745	35720	100	1280	1299	1048	80	257	257	300	246	82	62	57	0	410594	4.061	0	0	0	0	0	0	0	316	1023	1042	2384	100	Error	1023	1042	0	0	0	0	0	0	0	0	-174	-104	Error
22	6	6	1390	0	0	299	unknown (1F19)	9145	35720	100	399	4700	9543	203	263	263	362	791	218	32	31	0	1485205	5.484	0	0	0	0	0	0	0	316	136	4437	2384	100	Error	136	4437	0	0	0	0	0	0	0	0	71	172	Error
22	7	6	1391	0	0	301	unknown (1J19)	9545	35720	100	9567	10992	6787	61	312	312	3095	7156	231	70	20	0	3473545	1.104	0	0	0	0	0	0	0	316	9255	10680	2384	100	Error	9255	10680	0	0	0	0	0	0	0	0	391	418	Error
22	8	6	1392	0	0	303	unknown (1N19)	9945	35720	100	542	5703	7451	130	262	262	437	1448	331	37	37	0	1802270	3.637	0	0	0	0	0	0	0	316	280	5441	2384	100	Error	280	5441	0	0	0	0	0	0	0	0	-289	-219	Error
22	1	7	1393	0	0	0	unknown (1B7)	7145	36120	100	265	281	128	45	255	255	272	122	44	19	5	0	88823	0.074	0	0	0	0	0	0	0	316	10	26	2384	100	Error	10	26	0	0	0	0	0	0	0	0	-85	-33	Error
22	2	7	1394	0	0	107	unknown (1F7)	7545	36120	100	399	1684	2318	137	278	278	317	293	92	35	32	0	532287	4.666	0	0	0	0	0	0	0	316	121	1406	2384	100	Error	121	1406	0	0	0	0	0	0	0	0	2500	2610	Error
22	3	7	1395	0	0	109	unknown (1J7)	7945	36120	100	297	329	161	48	262	262	277	124	44	31	13	0	103938	0.419	0	0	0	0	0	0	0	316	35	67	2384	100	Error	35	67	0	0	0	0	0	0	0	0	-26	-21	Error
22	4	7	1396	0	0	111	unknown (1N7)	8345	36120	100	416	2325	3516	151	260	260	279	129	46	54	45	0	734751	15.86	0	0	0	0	0	0	0	316	156	2065	2384	100	Error	156	2065	0	0	0	0	0	0	0	0	639	840	Error
22	5	7	1397	0	0	0	unknown (1B7)	8745	36120	100	234	257	124	48	241	241	258	122	47	18	7	0	81182	-0.008	0	0	0	0	0	0	0	316	-7	16	2384	100	Error	-7	16	0	0	0	0	0	0	0	0	-122	-87	Error
22	6	7	1398	0	0	107	unknown (1F7)	9145	36120	100	393	1578	1903	120	256	256	312	351	112	39	36	0	498524	3.607	0	0	0	0	0	0	0	316	137	1322	2384	100	Error	137	1322	0	0	0	0	0	0	0	0	751	975	Error
22	7	7	1399	0	0	109	unknown (1J7)	9545	36120	100	310	331	163	49	248	248	268	126	47	33	13	0	104728	0.5	0	0	0	0	0	0	0	316	62	83	2384	100	Error	62	83	0	0	0	0	0	0	0	0	24	123	Error
22	8	7	1400	0	0	111	unknown (1N7)	9945	36120	100	437	1712	1979	115	249	249	274	149	54	55	45	0	540991	9.651	0	0	0	0	0	0	0	316	188	1463	2384	100	Error	188	1463	0	0	0	0	0	0	0	0	295	462	Error
22	1	8	1401	0	0	Dye	unknown (2B7)	7145	36520	100	1197	3769	7307	193	362	362	636	2389	375	34	21	0	1191111	1.311	0	0	0	0	0	0	0	316	835	3407	2384	100	Error	835	3407	0	0	0	0	0	0	0	0	61696	45648	Error
22	2	8	1402	0	0	Dye	unknown (2B7)	7545	36520	100	2272	7288	12398	170	369	369	439	397	90	70	60	0	2303129	17.252	0	0	0	0	0	0	0	316	1903	6919	2384	100	Error	1903	6919	0	0	0	0	0	0	0	0	17184	28177	Error
22	3	8	1403	0	0	empty	empty	7945	36520	100	243	258	115	44	247	247	265	126	47	14	5	0	81381	-0.056	0	0	0	0	0	0	0	316	-4	11	2384	100	Error	-4	11	-75	0	0	0	0	0	0	0	1	46	Error
22	4	8	1404	0	0	empty	empty	8345	36520	100	230	247	105	42	246	246	265	125	47	14	1	0	78047	-0.144	0	0	0	0	0	0	0	316	-16	1	2384	100	Error	-16	1	-75	0	0	0	0	0	0	0	-70	0	Error
22	5	8	1405	0	0	empty	empty	8745	36520	100	230	246	113	45	235	235	253	123	48	16	5	0	77814	-0.057	0	0	0	0	0	0	0	316	-5	11	2384	100	Error	-5	11	-75	0	0	0	0	0	0	0	-79	-31	Error
22	6	8	1406	0	0	empty	empty	9145	36520	100	252	269	116	43	237	237	258	128	49	20	4	0	84991	0.086	0	0	0	0	0	0	0	316	15	32	2384	100	Error	15	32	-75	0	0	0	0	0	0	0	-17	71	Error
22	7	8	1407	0	0	empty	empty	9545	36520	100	242	267	132	49	237	237	254	118	46	22	7	0	84354	0.11	0	0	0	0	0	0	0	316	5	30	2384	100	Error	5	30	-75	0	0	0	0	0	0	0	88	132	Error
22	8	8	1408	0	0	empty	empty	9945	36520	100	229	260	124	47	237	237	256	118	46	18	5	0	82034	0.034	0	0	0	0	0	0	0	316	-8	23	2384	100	Error	-8	23	-75	0	0	0	0	0	0	0	228	284	Error
23	1	1	1409	0	0	empty	empty	11640	33715	100	246	262	116	44	242	242	260	120	46	16	4	0	82707	0.017	0	0	0	0	0	0	0	316	4	20	2384	100	Error	4	20	-75	0	0	0	0	0	0	0	148	221	Error
23	2	1	1410	0	0	empty	empty	12040	33715	100	229	242	114	47	235	235	252	116	46	14	5	0	76352	-0.086	0	0	0	0	0	0	0	316	-6	7	2384	100	Error	-6	7	-75	0	0	0	0	0	0	0	-17	81	Error
23	3	1	1411	0	0	empty	empty	12440	33715	100	259	269	130	48	228	228	249	120	48	23	7	0	85099	0.167	0	0	0	0	0	0	0	316	31	41	2384	100	Error	31	41	-75	0	0	0	0	0	0	0	138	154	Error
23	4	1	1412	0	0	empty	empty	12840	33715	100	232	254	114	44	232	232	251	117	46	20	4	0	80397	0.026	0	0	0	0	0	0	0	316	0	22	2384	100	Error	0	22	-75	0	0	0	0	0	0	0	-14	61	Error
23	5	1	1413	0	0	empty	empty	13240	33715	100	233	251	114	45	232	232	253	118	46	17	5	0	79187	-0.017	0	0	0	0	0	0	0	316	1	19	2384	100	Error	1	19	-75	0	0	0	0	0	0	0	-59	-22	Error
23	6	1	1414	0	0	Dye	unknown (2C7)	13640	33715	100	1206	5868	10571	180	321	321	374	258	68	78	59	0	1854316	21.295	0	0	0	0	0	0	0	316	885	5547	2384	100	Error	885	5547	0	0	0	0	0	0	0	0	19368	27629	Error
23	7	1	1415	0	0	Dye	unknown (2C7)	14040	33715	100	1827	6494	11019	169	339	339	382	220	57	85	71	0	2052224	27.782	0	0	0	0	0	0	0	316	1488	6155	2384	100	Error	1488	6155	0	0	0	0	0	0	0	0	63036	47454	Error
23	8	1	1416	0	0	Dye	unknown (2C7)	14440	33715	100	1943	6172	10402	168	325	325	365	203	55	88	76	0	1950198	28.606	0	0	0	0	0	0	0	316	1618	5847	2384	100	Error	1618	5847	0	0	0	0	0	0	0	0	13255	25795	Error
23	1	2	1417	0	0	290	unknown (1C19)	11640	34115	100	10383	9753	9180	94	261	261	550	2688	488	62	60	0	3081984	3.424	0	0	0	0	0	0	0	316	10122	9492	2384	100	Error	10122	9492	0	0	0	0	0	0	0	0	337	472	Error
23	2	2	1418	0	0	292	unknown (1G19)	12040	34115	100	792	7839	10831	138	251	251	289	379	131	55	46	0	2477127	19.921	0	0	0	0	0	0	0	316	541	7588	2384	100	Error	541	7588	0	0	0	0	0	0	0	0	-114	-73	Error
23	3	2	1419	0	0	294	unknown (1K19)	12440	34115	100	1881	18146	23882	131	260	260	462	2690	582	44	39	8	5734046	6.574	0	0	0	0	0	0	0	316	1621	17886	2384	100	Error	1621	17886	0	0	0	0	0	0	0	0	-76	-3	Error
23	4	2	1420	0	0	296	unknown (1O19)	12840	34115	100	2227	1972	1628	82	243	243	323	484	149	59	58	0	623294	3.407	0	0	0	0	0	0	0	316	1984	1729	2384	100	Error	1984	1729	0	0	0	0	0	0	0	0	-288	-241	Error
23	5	2	1421	0	0	290	unknown (1C19)	13240	34115	100	9810	9832	11209	114	256	256	781	3795	485	54	53	0	3106995	2.385	0	0	0	0	0	0	0	316	9554	9576	2384	100	Error	9554	9576	0	0	0	0	0	0	0	0	234	280	Error
23	6	2	1422	0	0	292	unknown (1G19)	13640	34115	100	920	8435	10711	126	259	259	291	221	75	61	54	0	2665570	36.851	0	0	0	0	0	0	0	316	661	8176	2384	100	Error	661	8176	0	0	0	0	0	0	0	0	-109	-22	Error
23	7	2	1423	0	0	294	unknown (1K19)	14040	34115	100	1699	17996	24747	137	265	265	712	4452	625	38	35	8	5686705	3.882	0	0	0	0	0	0	0	316	1434	17731	2384	100	Error	1434	17731	0	0	0	0	0	0	0	0	-78	-1	Error
23	8	2	1424	0	0	296	unknown (1O19)	14440	34115	100	653	1494	1513	101	266	266	871	4299	493	3	0	0	472184	0.145	0	0	0	0	0	0	0	316	387	1228	2384	100	Error	387	1228	0	0	0	0	0	0	0	0	-245	-194	Error
23	1	3	1425	0	0	98	unknown (1C7)	11640	34515	100	325	389	214	55	255	255	276	127	46	39	24	0	123018	0.89	0	0	0	0	0	0	0	316	70	134	2384	100	Error	70	134	0	0	0	0	0	0	0	0	171	197	Error
23	2	3	1426	0	0	100	unknown (1G7)	12040	34515	100	386	1983	3228	162	251	251	271	124	45	52	39	0	626506	13.806	0	0	0	0	0	0	0	316	135	1732	2384	100	Error	135	1732	0	0	0	0	0	0	0	0	91	130	Error
23	3	3	1427	0	0	102	unknown (1K7)	12440	34515	100	493	4846	6996	144	251	251	304	613	201	36	34	0	1531428	7.409	0	0	0	0	0	0	0	316	242	4595	2384	100	Error	242	4595	0	0	0	0	0	0	0	0	333	416	Error
23	4	3	1428	0	0	104	unknown (1O7)	12840	34515	100	284	308	153	49	247	247	265	122	46	30	11	0	97423	0.352	0	0	0	0	0	0	0	316	37	61	2384	100	Error	37	61	0	0	0	0	0	0	0	0	38	109	Error
23	5	3	1429	0	0	98	unknown (1C7)	13240	34515	100	307	351	214	60	244	244	263	123	46	36	17	0	110786	0.715	0	0	0	0	0	0	0	316	63	107	2384	100	Error	63	107	0	0	0	0	0	0	0	0	90	113	Error
23	6	3	1430	0	0	100	unknown (1G7)	13640	34515	100	360	2290	3550	155	255	255	271	123	45	48	37	0	723583	16.415	0	0	0	0	0	0	0	316	105	2035	2384	100	Error	105	2035	0	0	0	0	0	0	0	0	165	182	Error
23	7	3	1431	0	0	102	unknown (1K7)	14040	34515	100	583	5620	7232	128	253	253	278	167	60	59	49	0	1775984	31.988	0	0	0	0	0	0	0	316	330	5367	2384	100	Error	330	5367	0	0	0	0	0	0	0	0	164	288	Error
23	8	3	1432	0	0	104	unknown (1O7)	14440	34515	100	298	324	163	50	243	243	262	120	45	32	14	0	102414	0.517	0	0	0	0	0	0	0	316	55	81	2384	100	Error	55	81	0	0	0	0	0	0	0	0	139	186	Error
23	1	4	1433	0	0	290	unknown (1C19)	11640	34915	100	9643	9536	10242	107	264	264	494	2379	481	57	56	0	3013397	3.801	0	0	0	0	0	0	0	316	9379	9272	2384	100	Error	9379	9272	0	0	0	0	0	0	0	0	328	394	Error
23	2	4	1434	0	0	292	unknown (1G19)	12040	34915	100	588	7326	10284	140	252	252	321	894	278	41	36	0	2314994	7.836	0	0	0	0	0	0	0	316	336	7074	2384	100	Error	336	7074	0	0	0	0	0	0	0	0	-211	-153	Error
23	3	4	1435	0	0	294	unknown (1K19)	12440	34915	100	1963	19374	25364	130	258	258	421	2096	497	48	41	9	6122126	9.042	0	0	0	0	0	0	0	316	1705	19116	2384	100	Error	1705	19116	0	0	0	0	0	0	0	0	-66	-35	Error
23	4	4	1436	0	0	296	unknown (1O19)	12840	34915	100	2277	2291	2108	92	249	249	333	539	161	56	54	0	723869	3.633	0	0	0	0	0	0	0	316	2028	2042	2384	100	Error	2028	2042	0	0	0	0	0	0	0	0	-293	-228	Error
23	5	4	1437	0	0	290	unknown (1C19)	13240	34915	100	10951	10572	11013	104	249	249	643	3734	580	59	59	0	3340890	2.659	0	0	0	0	0	0	0	316	10702	10323	2384	100	Error	10702	10323	0	0	0	0	0	0	0	0	180	234	Error
23	6	4	1438	0	0	292	unknown (1G19)	13640	34915	100	859	8464	11350	134	252	252	287	249	86	59	53	0	2674749	32.839	0	0	0	0	0	0	0	316	607	8212	2384	100	Error	607	8212	0	0	0	0	0	0	0	0	-217	-159	Error
23	7	4	1439	0	0	294	unknown (1K19)	14040	34915	100	1986	19349	25067	129	257	257	306	325	106	63	59	8	6114297	58.594	0	0	0	0	0	0	0	316	1729	19092	2384	100	Error	1729	19092	0	0	0	0	0	0	0	0	-82	-57	Error
23	8	4	1440	0	0	296	unknown (1O19)	14440	34915	100	823	1851	1827	98	244	244	337	527	156	51	50	0	584805	2.873	0	0	0	0	0	0	0	316	579	1607	2384	100	Error	579	1607	0	0	0	0	0	0	0	0	-320	-253	Error
23	1	5	1441	0	0	98	unknown (1C7)	11640	35315	100	336	379	210	55	255	255	273	123	45	38	22	0	119900	0.862	0	0	0	0	0	0	0	316	81	124	2384	100	Error	81	124	0	0	0	0	0	0	0	0	75	145	Error
23	2	5	1442	0	0	100	unknown (1G7)	12040	35315	100	384	1937	2960	152	251	251	272	134	49	50	37	0	612196	12.425	0	0	0	0	0	0	0	316	133	1686	2384	100	Error	133	1686	0	0	0	0	0	0	0	0	135	161	Error
23	3	5	1443	0	0	102	unknown (1K7)	12440	35315	100	544	5008	6462	129	254	254	278	130	46	65	53	0	1582416	36.385	0	0	0	0	0	0	0	316	290	4754	2384	100	Error	290	4754	0	0	0	0	0	0	0	0	313	438	Error
23	4	5	1444	0	0	104	unknown (1O7)	12840	35315	100	298	320	159	49	261	261	279	132	47	27	12	0	101087	0.311	0	0	0	0	0	0	0	316	37	59	2384	100	Error	37	59	0	0	0	0	0	0	0	0	76	115	Error
23	5	5	1445	0	0	98	unknown (1C7)	13240	35315	100	320	359	195	54	244	244	264	120	45	41	19	0	113478	0.792	0	0	0	0	0	0	0	316	76	115	2384	100	Error	76	115	0	0	0	0	0	0	0	0	-14	13	Error
23	6	5	1446	0	0	100	unknown (1G7)	13640	35315	100	398	2183	3397	155	254	254	273	127	46	52	40	0	689973	15.039	0	0	0	0	0	0	0	316	144	1929	2384	100	Error	144	1929	0	0	0	0	0	0	0	0	-54	19	Error
23	7	5	1447	0	0	102	unknown (1K7)	14040	35315	100	580	5251	6453	122	251	251	277	136	49	66	54	0	1659471	36.574	0	0	0	0	0	0	0	316	329	5000	2384	100	Error	329	5000	0	0	0	0	0	0	0	0	196	263	Error
23	8	5	1448	0	0	104	unknown (1O7)	14440	35315	100	313	343	167	48	253	253	267	121	45	34	15	0	108478	0.628	0	0	0	0	0	0	0	316	60	90	2384	100	Error	60	90	0	0	0	0	0	0	0	0	-37	27	Error
23	1	6	1449	0	0	290	unknown (1C19)	11640	35715	100	1196	8724	10901	124	260	260	545	2410	442	45	44	0	2756646	3.394	0	0	0	0	0	0	0	316	936	8464	2384	100	Error	936	8464	0	0	0	0	0	0	0	0	173	282	Error
23	2	6	1450	0	0	292	unknown (1G19)	12040	35715	100	690	8110	11356	140	251	251	267	127	47	68	59	0	2562833	61.756	0	0	0	0	0	0	0	316	439	7859	2384	100	Error	439	7859	0	0	0	0	0	0	0	0	-435	-396	Error
23	3	6	1451	0	0	294	unknown (1K19)	12440	35715	100	1699	20731	28241	136	255	255	287	269	93	65	59	23	6550953	76	0	0	0	0	0	0	0	316	1444	20476	2384	100	Error	1444	20476	0	0	0	0	0	0	0	0	-186	-116	Error
23	4	6	1452	0	0	296	unknown (1O19)	12840	35715	100	619	2584	2726	105	248	248	274	219	79	54	48	0	816695	10.548	0	0	0	0	0	0	0	316	371	2336	2384	100	Error	371	2336	0	0	0	0	0	0	0	0	-244	-183	Error
23	5	6	1453	0	0	290	unknown (1C19)	13240	35715	100	8628	9362	10813	115	250	250	549	2893	526	52	51	0	2958368	3.046	0	0	0	0	0	0	0	316	8378	9112	2384	100	Error	8378	9112	0	0	0	0	0	0	0	0	231	264	Error
23	6	6	1454	0	0	292	unknown (1G19)	13640	35715	100	695	8371	11937	142	247	247	286	309	108	54	45	0	2645096	26.165	0	0	0	0	0	0	0	316	448	8124	2384	100	Error	448	8124	0	0	0	0	0	0	0	0	-185	-134	Error
23	7	6	1455	0	0	294	unknown (1K19)	14040	35715	100	1809	19956	26450	132	250	250	314	405	128	61	55	11	6306103	48.499	0	0	0	0	0	0	0	316	1559	19706	2384	100	Error	1559	19706	0	0	0	0	0	0	0	0	-51	-15	Error
23	8	6	1456	0	0	296	unknown (1O19)	14440	35715	100	781	2077	2054	98	246	246	334	610	182	49	47	0	656202	2.857	0	0	0	0	0	0	0	316	535	1831	2384	100	Error	535	1831	0	0	0	0	0	0	0	0	-353	-261	Error
23	1	7	1457	0	0	98	unknown (1C7)	11640	36115	100	327	381	198	51	255	255	275	124	45	40	23	0	120428	0.855	0	0	0	0	0	0	0	316	72	126	2384	100	Error	72	126	0	0	0	0	0	0	0	0	-26	23	Error
23	2	7	1458	0	0	100	unknown (1G7)	12040	36115	100	376	1871	2981	159	255	255	273	130	47	49	37	0	591392	12.292	0	0	0	0	0	0	0	316	121	1616	2384	100	Error	121	1616	0	0	0	0	0	0	0	0	87	127	Error
23	3	7	1459	0	0	102	unknown (1K7)	12440	36115	100	405	3631	5611	154	252	252	272	137	50	52	41	0	1147372	24.518	0	0	0	0	0	0	0	316	153	3379	2384	100	Error	153	3379	0	0	0	0	0	0	0	0	367	574	Error
23	4	7	1460	0	0	104	unknown (1O7)	12840	36115	100	283	315	154	48	240	240	257	120	46	31	13	0	99504	0.483	0	0	0	0	0	0	0	316	43	75	2384	100	Error	43	75	0	0	0	0	0	0	0	0	-29	18	Error
23	5	7	1461	0	0	98	unknown (1C7)	13240	36115	100	308	346	182	52	246	246	263	126	47	35	18	0	109282	0.659	0	0	0	0	0	0	0	316	62	100	2384	100	Error	62	100	0	0	0	0	0	0	0	0	126	156	Error
23	6	7	1462	0	0	100	unknown (1G7)	13640	36115	100	391	2247	3596	160	247	247	269	162	60	48	35	0	709956	12.21	0	0	0	0	0	0	0	316	144	2000	2384	100	Error	144	2000	0	0	0	0	0	0	0	0	142	164	Error
23	7	7	1463	0	0	102	unknown (1K7)	14040	36115	100	486	4762	6452	135	243	243	267	136	50	60	49	0	1504790	33.051	0	0	0	0	0	0	0	316	243	4519	2384	100	Error	243	4519	0	0	0	0	0	0	0	0	253	371	Error
23	8	7	1464	0	0	104	unknown (1O7)	14440	36115	100	305	341	204	59	248	248	266	122	45	33	14	0	107715	0.615	0	0	0	0	0	0	0	316	57	93	2384	100	Error	57	93	0	0	0	0	0	0	0	0	192	230	Error
23	1	8	1465	0	0	Dye	unknown (2C7)	11640	36515	100	931	4665	9046	193	313	313	355	221	62	74	57	0	1474027	19.502	0	0	0	0	0	0	0	316	618	4352	2384	100	Error	618	4352	0	0	0	0	0	0	0	0	62967	45238	Error
23	2	8	1466	0	0	Dye	unknown (2C7)	12040	36515	100	1108	5350	10052	187	317	317	363	240	66	74	58	0	1690546	20.779	0	0	0	0	0	0	0	316	791	5033	2384	100	Error	791	5033	0	0	0	0	0	0	0	0	22581	31512	Error
23	3	8	1467	0	0	empty	empty	12440	36515	100	221	242	109	45	242	242	260	116	44	15	3	0	76349	-0.155	0	0	0	0	0	0	0	316	-21	0	2384	100	Error	-21	0	-75	0	0	0	0	0	0	0	-67	26	Error
23	4	8	1468	0	0	empty	empty	12840	36515	100	231	252	122	48	236	236	251	118	47	17	6	0	79751	0.008	0	0	0	0	0	0	0	316	-5	16	2384	100	Error	-5	16	-75	0	0	0	0	0	0	0	-11	70	Error
23	5	8	1469	0	0	empty	empty	13240	36515	100	239	251	116	46	229	229	251	117	46	18	6	0	79423	0	0	0	0	0	0	0	0	316	10	22	2384	100	Error	10	22	-75	0	0	0	0	0	0	0	-33	25	Error
23	6	8	1470	0	0	empty	empty	13640	36515	100	235	263	122	46	234	234	254	120	47	21	8	0	83087	0.075	0	0	0	0	0	0	0	316	1	29	2384	100	Error	1	29	-75	0	0	0	0	0	0	0	54	101	Error
23	7	8	1471	0	0	empty	empty	14040	36515	100	230	253	134	52	233	233	251	116	46	17	7	0	79943	0.017	0	0	0	0	0	0	0	316	-3	20	2384	100	Error	-3	20	-75	0	0	0	0	0	0	0	98	188	Error
23	8	8	1472	0	0	empty	empty	14440	36515	100	223	243	119	48	229	229	250	122	48	16	4	0	76773	-0.057	0	0	0	0	0	0	0	316	-6	14	2384	100	Error	-6	14	-75	0	0	0	0	0	0	0	140	249	Error
24	1	1	1473	0	0	empty	empty	16090	33725	100	226	245	127	51	217	217	238	126	52	19	5	0	77397	0.056	0	0	0	0	0	0	0	316	9	28	2384	100	Error	9	28	-75	0	0	0	0	0	0	0	162	215	Error
24	2	1	1474	0	0	empty	empty	16490	33725	100	213	294	859	292	213	213	260	729	280	1	1	0	92910	0.047	0	0	0	0	0	0	0	316	0	81	2384	100	Error	0	81	-75	0	0	0	0	0	0	0	-24	18	Error
24	3	1	1475	0	0	empty	empty	16890	33725	100	221	277	460	166	221	221	265	350	132	3	1	0	87570	0.034	0	0	0	0	0	0	0	316	0	56	2384	100	Error	0	56	-75	0	0	0	0	0	0	0	33	101	Error
24	4	1	1476	0	0	empty	empty	17290	33725	100	209	234	119	50	215	215	252	399	158	0	0	0	73802	-0.045	0	0	0	0	0	0	0	316	-6	19	2384	100	Error	-6	19	-75	0	0	0	0	0	0	0	-58	-9	Error
24	5	1	1477	0	0	empty	empty	17690	33725	100	354	3230	9074	280	316	316	2023	6184	305	10	8	0	1020585	0.195	0	0	0	0	0	0	0	316	38	2914	2384	100	Error	38	2914	-75	0	0	0	0	0	0	0	-62	4	Error
24	6	1	1478	0	0	Dye	unknown (2D7)	18090	33725	100	883	2058	2914	141	339	339	1285	5174	402	9	1	0	650204	0.149	0	0	0	0	0	0	0	316	544	1719	2384	100	Error	544	1719	0	0	0	0	0	0	0	0	17771	28690	Error
24	7	1	1479	0	0	Dye	unknown (2D7)	18490	33725	100	1047	7066	12722	180	320	320	491	694	141	50	42	0	2232775	9.474	0	0	0	0	0	0	0	316	727	6746	2384	100	Error	727	6746	0	0	0	0	0	0	0	0	29111	33773	Error
24	8	1	1480	0	0	Dye	unknown (2D7)	18890	33725	100	992	6086	11667	191	293	293	512	1402	273	42	29	0	1923306	3.976	0	0	0	0	0	0	0	316	699	5793	2384	100	Error	699	5793	0	0	0	0	0	0	0	0	24737	31573	Error
24	1	2	1481	0	0	298	unknown (1D19)	16090	34125	100	288	424	401	94	231	231	251	123	49	36	23	0	134074	1.407	0	0	0	0	0	0	0	316	57	193	2384	100	Error	57	193	0	0	0	0	0	0	0	0	111	172	Error
24	2	2	1482	0	0	300	unknown (1H19)	16490	34125	100	348	822	1018	123	237	237	322	792	245	26	17	0	259725	0.631	0	0	0	0	0	0	0	316	111	585	2384	100	Error	111	585	0	0	0	0	0	0	0	0	-153	-114	Error
24	3	2	1483	0	0	302	unknown (1L19)	16890	34125	100	539	612	370	60	243	243	323	538	166	29	4	0	193358	0.537	0	0	0	0	0	0	0	316	296	369	2384	100	Error	296	369	0	0	0	0	0	0	0	0	573	554	Error
24	4	2	1484	0	0	304	unknown (1P19)	17290	34125	100	743	6152	8540	138	250	250	923	4053	439	38	31	0	1944179	1.29	0	0	0	0	0	0	0	316	493	5902	2384	100	Error	493	5902	0	0	0	0	0	0	0	0	-199	-166	Error
24	5	2	1485	0	0	298	unknown (1D19)	17690	34125	100	355	843	2641	313	300	300	1177	4787	406	2	1	0	266339	-0.07	0	0	0	0	0	0	0	316	55	543	2384	100	Error	55	543	0	0	0	0	0	0	0	0	97	174	Error
24	6	2	1486	0	0	300	unknown (1H19)	18090	34125	100	363	996	1252	125	313	313	3249	9941	305	0	0	0	314735	-0.227	0	0	0	0	0	0	0	316	50	683	2384	100	Error	50	683	0	0	0	0	0	0	0	0	-155	-118	Error
24	7	2	1487	0	0	302	unknown (1L19)	18490	34125	100	545	565	325	57	259	259	365	674	184	13	1	0	178388	0.297	0	0	0	0	0	0	0	316	286	306	2384	100	Error	286	306	0	0	0	0	0	0	0	0	358	387	Error
24	8	2	1488	0	0	304	unknown (1P19)	18890	34125	100	445	4543	6719	147	262	262	791	3024	382	32	30	0	1435720	1.241	0	0	0	0	0	0	0	316	183	4281	2384	100	Error	183	4281	0	0	0	0	0	0	0	0	-163	-103	Error
24	1	3	1489	0	0	106	unknown (1D7)	16090	34525	100	339	1951	3324	170	236	236	317	774	244	23	20	0	616574	2.111	0	0	0	0	0	0	0	316	103	1715	2384	100	Error	103	1715	0	0	0	0	0	0	0	0	268	383	Error
24	2	3	1490	0	0	108	unknown (1H7)	16490	34525	100	301	753	1092	145	230	230	279	320	114	22	18	0	237808	1.481	0	0	0	0	0	0	0	316	71	523	2384	100	Error	71	523	0	0	0	0	0	0	0	0	181	286	Error
24	3	3	1491	0	0	110	unknown (1L7)	16890	34525	100	244	276	174	63	213	213	232	112	48	28	12	0	87289	0.393	0	0	0	0	0	0	0	316	31	63	2384	100	Error	31	63	0	0	0	0	0	0	0	0	-58	19	Error
24	4	3	1492	0	0	112	unknown (1P7)	17290	34525	100	311	336	182	54	226	226	256	157	61	33	14	0	106064	0.51	0	0	0	0	0	0	0	316	85	110	2384	100	Error	85	110	0	0	0	0	0	0	0	0	-24	76	Error
24	5	3	1493	0	0	106	unknown (1D7)	17690	34525	100	310	2098	4681	223	234	234	351	1013	288	20	19	0	662907	1.725	0	0	0	0	0	0	0	316	76	1864	2384	100	Error	76	1864	0	0	0	0	0	0	0	0	282	330	Error
24	6	3	1494	0	0	108	unknown (1H7)	18090	34525	100	487	3424	9303	271	320	320	3734	10873	291	7	4	0	1081924	-0.029	0	0	0	0	0	0	0	316	167	3104	2384	100	Error	167	3104	0	0	0	0	0	0	0	0	309	415	Error
24	7	3	1495	0	0	110	unknown (1L7)	18490	34525	100	245	300	252	84	232	232	352	1432	406	0	0	0	94773	-0.036	0	0	0	0	0	0	0	316	13	68	2384	100	Error	13	68	0	0	0	0	0	0	0	0	-24	65	Error
24	8	3	1496	0	0	112	unknown (1P7)	18890	34525	100	333	445	1092	245	234	234	258	193	74	27	10	0	140513	0.969	0	0	0	0	0	0	0	316	99	211	2384	100	Error	99	211	0	0	0	0	0	0	0	0	31	87	Error
24	1	4	1497	0	0	298	unknown (1D19)	16090	34925	100	291	428	396	92	230	230	250	117	46	37	22	0	135227	1.521	0	0	0	0	0	0	0	316	61	198	2384	100	Error	61	198	0	0	0	0	0	0	0	0	109	199	Error
24	2	4	1498	0	0	300	unknown (1H19)	16490	34925	100	323	956	1408	147	230	230	288	408	141	27	25	0	302138	1.637	0	0	0	0	0	0	0	316	93	726	2384	100	Error	93	726	0	0	0	0	0	0	0	0	-210	-102	Error
24	3	4	1499	0	0	302	unknown (1L19)	16890	34925	100	515	641	825	128	248	248	299	208	69	57	32	0	202519	1.644	0	0	0	0	0	0	0	316	267	393	2384	100	Error	267	393	0	0	0	0	0	0	0	0	365	414	Error
24	4	4	1500	0	0	304	unknown (1P19)	17290	34925	100	565	6760	9830	145	230	230	606	2625	433	36	35	0	2136226	2.344	0	0	0	0	0	0	0	316	335	6530	2384	100	Error	335	6530	0	0	0	0	0	0	0	0	-154	-121	Error
24	5	4	1501	0	0	298	unknown (1D19)	17690	34925	100	292	468	472	100	222	222	245	129	52	40	27	0	147931	1.729	0	0	0	0	0	0	0	316	70	246	2384	100	Error	70	246	0	0	0	0	0	0	0	0	85	184	Error
24	6	4	1502	0	0	300	unknown (1H19)	18090	34925	100	350	1010	1430	141	229	229	290	452	155	31	30	0	319224	1.593	0	0	0	0	0	0	0	316	121	781	2384	100	Error	121	781	0	0	0	0	0	0	0	0	-236	-130	Error
24	7	4	1503	0	0	302	unknown (1L19)	18490	34925	100	484	561	624	111	304	304	4291	11877	276	0	0	0	177314	-0.314	0	0	0	0	0	0	0	316	180	257	2384	100	Error	180	257	0	0	0	0	0	0	0	0	372	436	Error
24	8	4	1504	0	0	304	unknown (1P19)	18890	34925	100	460	5265	8210	155	254	254	1361	6143	451	30	18	0	1663865	0.636	0	0	0	0	0	0	0	316	206	5011	2384	100	Error	206	5011	0	0	0	0	0	0	0	0	-259	-212	Error
24	1	5	1505	0	0	106	unknown (1D7)	16090	35325	100	314	1679	2880	171	232	232	317	754	237	21	20	0	530610	1.806	0	0	0	0	0	0	0	316	82	1447	2384	100	Error	82	1447	0	0	0	0	0	0	0	0	208	287	Error
24	2	5	1506	0	0	108	unknown (1H7)	16490	35325	100	299	844	1184	140	227	227	267	257	96	27	22	0	266844	2.245	0	0	0	0	0	0	0	316	72	617	2384	100	Error	72	617	0	0	0	0	0	0	0	0	490	677	Error
24	3	5	1507	0	0	110	unknown (1L7)	16890	35325	100	254	296	217	73	225	225	246	124	50	24	13	0	93474	0.403	0	0	0	0	0	0	0	316	29	71	2384	100	Error	29	71	0	0	0	0	0	0	0	0	13	111	Error
24	4	5	1508	0	0	112	unknown (1P7)	17290	35325	100	307	346	180	52	232	232	257	156	60	35	14	0	109491	0.571	0	0	0	0	0	0	0	316	75	114	2384	100	Error	75	114	0	0	0	0	0	0	0	0	-9	73	Error
24	5	5	1509	0	0	106	unknown (1D7)	17690	35325	100	318	2044	3667	179	236	236	315	753	239	22	21	0	645840	2.296	0	0	0	0	0	0	0	316	82	1808	2384	100	Error	82	1808	0	0	0	0	0	0	0	0	172	242	Error
24	6	5	1510	0	0	108	unknown (1H7)	18090	35325	100	286	782	1111	142	220	220	262	272	103	26	20	0	246993	1.912	0	0	0	0	0	0	0	316	66	562	2384	100	Error	66	562	0	0	0	0	0	0	0	0	340	421	Error
24	7	5	1511	0	0	110	unknown (1L7)	18490	35325	100	243	277	170	61	213	213	232	114	49	29	13	0	87583	0.395	0	0	0	0	0	0	0	316	30	64	2384	100	Error	30	64	0	0	0	0	0	0	0	0	24	63	Error
24	8	5	1512	0	0	112	unknown (1P7)	18890	35325	100	302	367	378	102	231	231	257	158	61	32	12	0	115990	0.696	0	0	0	0	0	0	0	316	71	136	2384	100	Error	71	136	0	0	0	0	0	0	0	0	-41	16	Error
24	1	6	1513	0	0	298	unknown (1D19)	16090	35725	100	292	429	427	99	226	226	246	117	47	38	20	0	135565	1.564	0	0	0	0	0	0	0	316	66	203	2384	100	Error	66	203	0	0	0	0	0	0	0	0	93	141	Error
24	2	6	1514	0	0	300	unknown (1H19)	16490	35725	100	352	1107	1545	139	228	228	268	351	130	32	28	0	349898	2.39	0	0	0	0	0	0	0	316	124	879	2384	100	Error	124	879	0	0	0	0	0	0	0	0	-229	-136	Error
24	3	6	1515	0	0	302	unknown (1L19)	16890	35725	100	377	455	297	65	221	221	260	169	65	49	28	0	143861	1.154	0	0	0	0	0	0	0	316	156	234	2384	100	Error	156	234	0	0	0	0	0	0	0	0	549	636	Error
24	4	6	1516	0	0	304	unknown (1P19)	17290	35725	100	472	5995	10044	167	225	225	547	2470	451	30	28	0	1894298	2.206	0	0	0	0	0	0	0	316	247	5770	2384	100	Error	247	5770	0	0	0	0	0	0	0	0	-298	-210	Error
24	5	6	1517	0	0	298	unknown (1D19)	17690	35725	100	290	450	436	96	221	221	242	121	50	38	24	0	142162	1.719	0	0	0	0	0	0	0	316	69	229	2384	100	Error	69	229	0	0	0	0	0	0	0	0	103	177	Error
24	6	6	1518	0	0	300	unknown (1H19)	18090	35725	100	317	940	1370	145	225	225	287	494	172	27	26	0	297012	1.322	0	0	0	0	0	0	0	316	92	715	2384	100	Error	92	715	0	0	0	0	0	0	0	0	-182	-113	Error
24	7	6	1519	0	0	302	unknown (1L19)	18490	35725	100	454	520	351	67	225	225	272	202	74	53	30	0	164221	1.228	0	0	0	0	0	0	0	316	229	295	2384	100	Error	229	295	0	0	0	0	0	0	0	0	342	429	Error
24	8	6	1520	0	0	304	unknown (1P19)	18890	35725	100	460	5709	8833	154	221	221	625	2750	440	32	30	0	1803972	1.849	0	0	0	0	0	0	0	316	239	5488	2384	100	Error	239	5488	0	0	0	0	0	0	0	0	-196	-108	Error
24	1	7	1521	0	0	106	unknown (1D7)	16090	36125	100	366	1824	3083	169	238	238	286	490	171	24	22	0	576497	3.139	0	0	0	0	0	0	0	316	128	1586	2384	100	Error	128	1586	0	0	0	0	0	0	0	0	341	401	Error
24	2	7	1522	0	0	108	unknown (1H7)	16490	36125	100	397	1776	5781	325	242	242	1111	5709	513	3	2	0	561220	0.116	0	0	0	0	0	0	0	316	155	1534	2384	100	Error	155	1534	0	0	0	0	0	0	0	0	608	843	Error
24	3	7	1523	0	0	110	unknown (1L7)	16890	36125	100	242	267	156	58	217	217	240	182	75	17	3	0	84218	0.148	0	0	0	0	0	0	0	316	25	50	2384	100	Error	25	50	0	0	0	0	0	0	0	0	-32	28	Error
24	4	7	1524	0	0	112	unknown (1P7)	17290	36125	100	283	308	161	52	223	223	245	124	50	36	15	0	97382	0.508	0	0	0	0	0	0	0	316	60	85	2384	100	Error	60	85	0	0	0	0	0	0	0	0	105	204	Error
24	5	7	1525	0	0	106	unknown (1D7)	17690	36125	100	291	1686	3181	188	228	228	320	795	248	19	17	0	532880	1.718	0	0	0	0	0	0	0	316	63	1458	2384	100	Error	63	1458	0	0	0	0	0	0	0	0	274	351	Error
24	6	7	1526	0	0	108	unknown (1H7)	18090	36125	100	303	865	1262	145	222	222	258	247	95	26	22	0	273245	2.457	0	0	0	0	0	0	0	316	81	643	2384	100	Error	81	643	0	0	0	0	0	0	0	0	598	824	Error
24	7	7	1527	0	0	110	unknown (1L7)	18490	36125	100	241	299	189	63	213	213	237	174	73	25	9	0	94378	0.356	0	0	0	0	0	0	0	316	28	86	2384	100	Error	28	86	0	0	0	0	0	0	0	0	139	171	Error
24	8	7	1528	0	0	112	unknown (1P7)	18890	36125	100	323	341	181	53	221	221	332	1920	578	0	0	0	107827	0.005	0	0	0	0	0	0	0	316	102	120	2384	100	Error	102	120	0	0	0	0	0	0	0	0	166	231	Error
24	1	8	1529	0	0	Dye	unknown (2D7)	16090	36525	100	675	4458	10385	232	307	307	435	644	148	35	27	0	1408808	6.247	0	0	0	0	0	0	0	316	368	4151	2384	100	Error	368	4151	0	0	0	0	0	0	0	0	42466	37333	Error
24	2	8	1530	0	0	Dye	unknown (2D7)	16490	36525	100	1003	4196	8625	205	319	319	537	1666	310	40	24	0	1325991	2.196	0	0	0	0	0	0	0	316	684	3877	2384	100	Error	684	3877	0	0	0	0	0	0	0	0	16691	27651	Error
24	3	8	1531	0	0	empty	empty	16890	36525	100	215	235	128	54	211	211	229	115	50	18	8	0	74120	0.052	0	0	0	0	0	0	0	316	4	24	2384	100	Error	4	24	-75	0	0	0	0	0	0	0	-11	127	Error
24	4	8	1532	0	0	empty	empty	17290	36525	100	210	233	123	52	211	211	227	114	50	20	7	0	73652	0.053	0	0	0	0	0	0	0	316	-1	22	2384	100	Error	-1	22	-75	0	0	0	0	0	0	0	-76	-11	Error
24	5	8	1533	0	0	empty	empty	17690	36525	100	210	236	121	51	210	210	232	127	54	15	4	0	74509	0.031	0	0	0	0	0	0	0	316	0	26	2384	100	Error	0	26	-75	0	0	0	0	0	0	0	29	118	Error
24	6	8	1534	0	0	empty	empty	18090	36525	100	205	220	111	50	205	205	224	117	52	19	5	0	69480	-0.034	0	0	0	0	0	0	0	316	0	15	2384	100	Error	0	15	-75	0	0	0	0	0	0	0	17	74	Error
24	7	8	1535	0	0	empty	empty	18490	36525	100	218	236	113	47	210	210	245	489	199	0	0	0	74670	-0.018	0	0	0	0	0	0	0	316	8	26	2384	100	Error	8	26	-75	0	0	0	0	0	0	0	109	167	Error
24	8	8	1536	0	0	empty	empty	18890	36525	100	221	236	114	48	208	208	232	265	114	4	0	0	74687	0.015	0	0	0	0	0	0	0	316	13	28	2384	100	Error	13	28	-75	0	0	0	0	0	0	0	246	304	Error
25	1	1	1537	0	0	empty	empty	2590	38280	100	249	268	148	55	246	246	267	129	48	19	5	0	84683	0.008	0	0	0	0	0	0	0	316	3	22	2384	100	Error	3	22	-75	0	0	0	0	0	0	0	-54	148	Error
25	2	1	1538	0	0	empty	empty	2990	38280	100	239	261	129	49	242	242	260	123	47	18	7	0	82584	0.008	0	0	0	0	0	0	0	316	-3	19	2384	100	Error	-3	19	-75	0	0	0	0	0	0	0	14	82	Error
25	3	1	1539	0	0	empty	empty	3390	38280	100	239	460	2264	492	240	240	258	123	47	21	9	0	145377	1.642	0	0	0	0	0	0	0	316	-1	220	2384	100	Error	-1	220	-75	0	0	0	0	0	0	0	-75	54	Error
25	4	1	1540	0	0	empty	empty	3790	38280	100	245	264	123	46	233	233	254	126	49	20	6	0	83540	0.079	0	0	0	0	0	0	0	316	12	31	2384	100	Error	12	31	-75	0	0	0	0	0	0	0	10	78	Error
25	5	1	1541	0	0	empty	empty	4190	38280	100	235	253	109	43	235	235	253	129	50	15	3	0	79923	0	0	0	0	0	0	0	0	316	0	18	2384	100	Error	0	18	-75	0	0	0	0	0	0	0	-66	44	Error
25	6	1	1542	0	0	Dye	unknown (2A6)	4590	38280	100	2611	6266	9438	150	328	328	365	207	56	93	86	0	1980096	28.507	0	0	0	0	0	0	0	316	2283	5938	2384	100	Error	2283	5938	0	0	0	0	0	0	0	0	12822	23816	Error
25	7	1	1543	0	0	Dye	unknown (2A6)	4990	38280	100	3288	6928	9452	136	360	360	379	160	42	99	97	0	2189227	40.931	0	0	0	0	0	0	0	316	2928	6568	2384	100	Error	2928	6568	0	0	0	0	0	0	0	0	20979	30030	Error
25	8	1	1544	0	0	Dye	unknown (2A6)	5390	38280	100	3155	6730	9767	145	346	346	396	964	243	78	67	0	2126582	6.571	0	0	0	0	0	0	0	316	2809	6384	2384	100	Error	2809	6384	0	0	0	0	0	0	0	0	13052	24290	Error
25	1	2	1545	0	0	273	unknown (1A18)	2590	38680	100	1051	5629	7874	139	252	252	273	130	47	78	66	0	1778765	41.2	0	0	0	0	0	0	0	316	799	5377	2384	100	Error	799	5377	0	0	0	0	0	0	0	0	181	225	Error
25	2	2	1546	0	0	275	unknown (1E18)	2990	38680	100	640	686	571	83	258	258	294	285	96	66	23	0	216716	1.375	0	0	0	0	0	0	0	316	382	428	2384	100	Error	382	428	0	0	0	0	0	0	0	0	136	272	Error
25	3	2	1547	0	0	277	unknown (1I18)	3390	38680	100	856	861	501	58	250	250	268	126	47	80	69	0	272159	4.706	0	0	0	0	0	0	0	316	606	611	2384	100	Error	606	611	0	0	0	0	0	0	0	0	23	88	Error
25	4	2	1548	0	0	279	unknown (1M18)	3790	38680	100	382	1274	2020	158	257	257	275	126	45	50	38	0	402455	7.929	0	0	0	0	0	0	0	316	125	1017	2384	100	Error	125	1017	0	0	0	0	0	0	0	0	51	140	Error
25	5	2	1549	0	0	273	unknown (1A18)	4190	38680	100	868	7086	10554	148	255	255	274	138	50	73	61	0	2239225	49.362	0	0	0	0	0	0	0	316	613	6831	2384	100	Error	613	6831	0	0	0	0	0	0	0	0	15	83	Error
25	6	2	1550	0	0	275	unknown (1E18)	4590	38680	100	737	760	273	35	268	268	291	141	48	92	79	0	240187	3.326	0	0	0	0	0	0	0	316	469	492	2384	100	Error	469	492	0	0	0	0	0	0	0	0	34	71	Error
25	7	2	1551	0	0	277	unknown (1I18)	4990	38680	100	993	1069	681	63	258	258	277	130	46	81	74	0	337897	6.092	0	0	0	0	0	0	0	316	735	811	2384	100	Error	735	811	0	0	0	0	0	0	0	0	47	133	Error
25	8	2	1552	0	0	279	unknown (1M18)	5390	38680	100	372	1258	2279	181	272	272	292	130	44	43	34	0	397662	7.431	0	0	0	0	0	0	0	316	100	986	2384	100	Error	100	986	0	0	0	0	0	0	0	0	23	63	Error
25	1	3	1553	0	0	81	unknown (1A6)	2590	39080	100	347	416	260	62	261	261	277	130	46	42	25	0	131560	1.069	0	0	0	0	0	0	0	316	86	155	2384	100	Error	86	155	0	0	0	0	0	0	0	0	286	335	Error
25	2	3	1554	0	0	83	unknown (1E6)	2990	39080	100	409	653	560	85	254	254	276	156	56	50	38	0	206352	2.417	0	0	0	0	0	0	0	316	155	399	2384	100	Error	155	399	0	0	0	0	0	0	0	0	-108	-36	Error
25	3	3	1555	0	0	85	unknown (1I6)	3390	39080	100	2280	3191	3025	94	262	262	390	970	248	87	52	0	1008248	2.888	0	0	0	0	0	0	0	316	2018	2929	2384	100	Error	2018	2929	0	0	0	0	0	0	0	0	50	92	Error
25	4	3	1556	0	0	0	unknown (1M6)	3790	39080	100	236	264	141	53	243	243	263	130	49	17	5	0	83538	0.008	0	0	0	0	0	0	0	316	-7	21	2384	100	Error	-7	21	0	0	0	0	0	0	0	0	-71	-34	Error
25	5	3	1557	0	0	81	unknown (1A6)	4190	39080	100	336	400	266	66	250	250	273	132	48	40	24	0	126515	0.962	0	0	0	0	0	0	0	316	86	150	2384	100	Error	86	150	0	0	0	0	0	0	0	0	82	203	Error
25	6	3	1558	0	0	83	unknown (1E6)	4590	39080	100	381	700	659	94	252	252	270	127	47	50	41	0	221328	3.386	0	0	0	0	0	0	0	316	129	448	2384	100	Error	129	448	0	0	0	0	0	0	0	0	-151	-83	Error
25	7	3	1559	0	0	85	unknown (1I6)	4990	39080	100	2202	2641	1727	65	271	271	410	891	217	89	56	0	834591	2.504	0	0	0	0	0	0	0	316	1931	2370	2384	100	Error	1931	2370	0	0	0	0	0	0	0	0	78	185	Error
25	8	3	1560	0	0	0	unknown (1M6)	5390	39080	100	231	264	142	53	246	246	265	126	47	17	5	0	83306	-0.008	0	0	0	0	0	0	0	316	-15	18	2384	100	Error	-15	18	0	0	0	0	0	0	0	0	-84	-18	Error
25	1	4	1561	0	0	273	unknown (1A18)	2590	39480	100	703	6227	9638	154	252	252	273	133	48	71	58	0	1967833	44.767	0	0	0	0	0	0	0	316	451	5975	2384	100	Error	451	5975	0	0	0	0	0	0	0	0	70	169	Error
25	2	4	1562	0	0	275	unknown (1E18)	2990	39480	100	646	688	358	52	259	259	285	204	71	76	46	0	217413	1.975	0	0	0	0	0	0	0	316	387	429	2384	100	Error	387	429	0	0	0	0	0	0	0	0	158	203	Error
25	3	4	1563	0	0	277	unknown (1I18)	3390	39480	100	901	1055	812	76	253	253	286	335	117	67	48	0	333285	2.296	0	0	0	0	0	0	0	316	648	802	2384	100	Error	648	802	0	0	0	0	0	0	0	0	92	159	Error
25	4	4	1564	0	0	279	unknown (1M18)	3790	39480	100	401	1314	2140	162	250	250	271	128	47	53	37	0	415235	8.148	0	0	0	0	0	0	0	316	151	1064	2384	100	Error	151	1064	0	0	0	0	0	0	0	0	45	102	Error
25	5	4	1565	0	0	273	unknown (1A18)	4190	39480	100	646	6306	10464	165	256	256	278	220	79	58	47	0	1992538	27.4	0	0	0	0	0	0	0	316	390	6050	2384	100	Error	390	6050	0	0	0	0	0	0	0	0	20	106	Error
25	6	4	1566	0	0	275	unknown (1E18)	4590	39480	100	721	859	1940	225	251	251	276	135	48	91	78	0	271556	4.319	0	0	0	0	0	0	0	316	470	608	2384	100	Error	470	608	0	0	0	0	0	0	0	0	103	164	Error
25	7	4	1567	0	0	277	unknown (1I18)	4990	39480	100	1058	1105	689	62	255	255	280	173	61	80	72	0	349070	4.769	0	0	0	0	0	0	0	316	803	850	2384	100	Error	803	850	0	0	0	0	0	0	0	0	-99	11	Error
25	8	4	1568	0	0	279	unknown (1M18)	5390	39480	100	418	1280	2097	163	262	262	290	241	83	41	28	0	404517	4.108	0	0	0	0	0	0	0	316	156	1018	2384	100	Error	156	1018	0	0	0	0	0	0	0	0	-26	50	Error
25	1	5	1569	0	0	81	unknown (1A6)	2590	39880	100	330	411	293	71	255	255	279	148	53	37	21	0	129933	0.892	0	0	0	0	0	0	0	316	75	156	2384	100	Error	75	156	0	0	0	0	0	0	0	0	212	299	Error
25	2	5	1570	0	0	83	unknown (1E6)	2990	39880	100	401	719	663	92	259	259	279	162	58	47	35	0	227157	2.716	0	0	0	0	0	0	0	316	142	460	2384	100	Error	142	460	0	0	0	0	0	0	0	0	-151	-82	Error
25	3	5	1571	0	0	85	unknown (1I6)	3390	39880	100	1968	2600	2479	95	263	263	360	774	215	84	54	0	821668	2.894	0	0	0	0	0	0	0	316	1705	2337	2384	100	Error	1705	2337	0	0	0	0	0	0	0	0	68	124	Error
25	4	5	1572	0	0	0	unknown (1M6)	3790	39880	100	244	264	123	46	237	237	266	398	149	2	0	0	83361	-0.005	0	0	0	0	0	0	0	316	7	27	2384	100	Error	7	27	0	0	0	0	0	0	0	0	-52	11	Error
25	5	5	1573	0	0	81	unknown (1A6)	4190	39880	100	317	404	289	71	255	255	272	128	47	38	26	0	127611	1.031	0	0	0	0	0	0	0	316	62	149	2384	100	Error	62	149	0	0	0	0	0	0	0	0	-45	17	Error
25	6	5	1574	0	0	83	unknown (1E6)	4590	39880	100	387	625	561	89	254	254	284	304	107	33	26	0	197440	1.122	0	0	0	0	0	0	0	316	133	371	2384	100	Error	133	371	0	0	0	0	0	0	0	0	-188	-140	Error
25	7	5	1575	0	0	85	unknown (1I6)	4990	39880	100	2268	3071	3229	105	263	263	340	572	168	98	82	0	970527	4.774	0	0	0	0	0	0	0	316	2005	2808	2384	100	Error	2005	2808	0	0	0	0	0	0	0	0	124	162	Error
25	8	5	1576	0	0	0	unknown (1M6)	5390	39880	100	249	282	149	52	251	251	271	129	47	21	7	0	89151	0.085	0	0	0	0	0	0	0	316	-2	31	2384	100	Error	-2	31	0	0	0	0	0	0	0	0	-58	22	Error
25	1	6	1577	0	0	273	unknown (1A18)	2590	40280	100	454	4048	7473	184	257	257	283	218	77	47	36	0	1279025	17.271	0	0	0	0	0	0	0	316	197	3791	2384	100	Error	197	3791	0	0	0	0	0	0	0	0	-32	28	Error
25	2	6	1578	0	0	275	unknown (1E18)	2990	40280	100	531	568	288	50	264	264	284	126	44	68	52	0	179516	2.254	0	0	0	0	0	0	0	316	267	304	2384	100	Error	267	304	0	0	0	0	0	0	0	0	65	141	Error
25	3	6	1579	0	0	277	unknown (1I18)	3390	40280	100	815	930	685	73	249	249	274	175	63	66	61	0	293920	3.749	0	0	0	0	0	0	0	316	566	681	2384	100	Error	566	681	0	0	0	0	0	0	0	0	97	162	Error
25	4	6	1580	0	0	279	unknown (1M18)	3790	40280	100	370	1280	2323	181	251	251	275	128	46	48	32	0	404456	7.852	0	0	0	0	0	0	0	316	119	1029	2384	100	Error	119	1029	0	0	0	0	0	0	0	0	-51	27	Error
25	5	6	1581	0	0	273	unknown (1A18)	4190	40280	100	532	5697	10202	179	254	254	294	739	251	34	27	0	1800154	7.311	0	0	0	0	0	0	0	316	278	5443	2384	100	Error	278	5443	0	0	0	0	0	0	0	0	75	123	Error
25	6	6	1582	0	0	275	unknown (1E18)	4590	40280	100	657	683	285	41	259	259	295	365	123	54	14	0	215861	1.063	0	0	0	0	0	0	0	316	398	424	2384	100	Error	398	424	0	0	0	0	0	0	0	0	70	143	Error
25	7	6	1583	0	0	277	unknown (1I18)	4990	40280	100	934	1056	816	77	257	257	279	147	52	78	72	0	333747	5.286	0	0	0	0	0	0	0	316	677	799	2384	100	Error	677	799	0	0	0	0	0	0	0	0	34	142	Error
25	8	6	1584	0	0	279	unknown (1M18)	5390	40280	100	393	1335	2795	209	271	271	294	241	81	34	24	0	422014	4.32	0	0	0	0	0	0	0	316	122	1064	2384	100	Error	122	1064	0	0	0	0	0	0	0	0	129	158	Error
25	1	7	1585	0	0	81	unknown (1A6)	2590	40680	100	340	406	244	60	272	272	307	762	248	3	0	0	128353	0.13	0	0	0	0	0	0	0	316	68	134	2384	100	Error	68	134	0	0	0	0	0	0	0	0	14	97	Error
25	2	7	1586	0	0	83	unknown (1E6)	2990	40680	100	367	567	459	80	279	279	298	140	46	44	34	0	179182	1.921	0	0	0	0	0	0	0	316	88	288	2384	100	Error	88	288	0	0	0	0	0	0	0	0	-254	-183	Error
25	3	7	1587	0	0	85	unknown (1I6)	3390	40680	100	2054	2748	3650	132	255	255	278	136	48	86	78	0	868406	18.162	0	0	0	0	0	0	0	316	1799	2493	2384	100	Error	1799	2493	0	0	0	0	0	0	0	0	135	171	Error
25	4	7	1588	0	0	0	unknown (1M6)	3790	40680	100	279	391	522	133	254	254	271	128	47	24	15	0	123449	0.938	0	0	0	0	0	0	0	316	25	137	2384	100	Error	25	137	0	0	0	0	0	0	0	0	-70	11	Error
25	5	7	1589	0	0	81	unknown (1A6)	4190	40680	100	354	438	289	65	266	266	282	129	45	39	28	0	138434	1.209	0	0	0	0	0	0	0	316	88	172	2384	100	Error	88	172	0	0	0	0	0	0	0	0	246	289	Error
25	6	7	1590	0	0	83	unknown (1E6)	4590	40680	100	387	606	531	87	258	258	279	151	54	46	33	0	191511	2.166	0	0	0	0	0	0	0	316	129	348	2384	100	Error	129	348	0	0	0	0	0	0	0	0	-115	-54	Error
25	7	7	1591	0	0	85	unknown (1I6)	4990	40680	100	2165	2873	2849	99	269	269	343	1059	308	83	45	0	907923	2.389	0	0	0	0	0	0	0	316	1896	2604	2384	100	Error	1896	2604	0	0	0	0	0	0	0	0	129	116	Error
25	8	7	1592	0	0	0	unknown (1M6)	5390	40680	100	259	294	365	124	251	251	279	268	96	5	1	0	92961	0.056	0	0	0	0	0	0	0	316	8	43	2384	100	Error	8	43	0	0	0	0	0	0	0	0	14	108	Error
25	1	8	1593	0	0	Dye	unknown (2A6)	2590	41080	100	2449	5216	8004	153	356	356	390	280	71	91	80	0	1648313	17.236	0	0	0	0	0	0	0	316	2093	4860	2384	100	Error	2093	4860	0	0	0	0	0	0	0	0	16586	28313	Error
25	2	8	1594	0	0	Dye	unknown (2A6)	2990	41080	100	3237	6768	9212	136	353	353	390	252	64	97	92	0	2138802	25.31	0	0	0	0	0	0	0	316	2884	6415	2384	100	Error	2884	6415	0	0	0	0	0	0	0	0	11867	23993	Error
25	3	8	1595	0	0	empty	empty	3390	41080	100	268	290	121	41	276	276	291	128	43	16	5	0	91581	-0.008	0	0	0	0	0	0	0	316	-8	14	2384	100	Error	-8	14	-75	0	0	0	0	0	0	0	-76	5	Error
25	4	8	1596	0	0	empty	empty	3790	41080	100	251	264	118	44	261	261	286	207	72	7	0	0	83357	-0.106	0	0	0	0	0	0	0	316	-10	3	2384	100	Error	-10	3	-75	0	0	0	0	0	0	0	-71	44	Error
25	5	8	1597	0	0	empty	empty	4190	41080	100	281	300	128	42	275	275	298	154	51	15	3	0	94923	0.013	0	0	0	0	0	0	0	316	6	25	2384	100	Error	6	25	-75	0	0	0	0	0	0	0	48	133	Error
25	6	8	1598	0	0	empty	empty	4590	41080	100	270	289	126	43	266	266	283	125	44	21	5	0	91383	0.048	0	0	0	0	0	0	0	316	4	23	2384	100	Error	4	23	-75	0	0	0	0	0	0	0	72	141	Error
25	7	8	1599	0	0	empty	empty	4990	41080	100	256	281	139	49	267	267	284	128	45	17	5	0	88640	-0.023	0	0	0	0	0	0	0	316	-11	14	2384	100	Error	-11	14	-75	0	0	0	0	0	0	0	1	137	Error
25	8	8	1600	0	0	empty	empty	5390	41080	100	264	280	129	46	265	265	295	356	120	2	0	0	88337	-0.042	0	0	0	0	0	0	0	316	-1	15	2384	100	Error	-1	15	-75	0	0	0	0	0	0	0	3	101	Error
26	1	1	1601	0	0	empty	empty	7090	38275	100	228	251	121	48	232	232	252	121	48	21	5	0	79240	-0.008	0	0	0	0	0	0	0	316	-4	19	2384	100	Error	-4	19	-75	0	0	0	0	0	0	0	39	125	Error
26	2	1	1602	0	0	empty	empty	7490	38275	100	224	243	120	49	237	237	256	121	47	14	6	0	76685	-0.107	0	0	0	0	0	0	0	316	-13	6	2384	100	Error	-13	6	-75	0	0	0	0	0	0	0	68	131	Error
26	3	1	1603	0	0	empty	empty	7890	38275	100	243	263	127	48	228	228	251	126	50	20	7	0	83195	0.095	0	0	0	0	0	0	0	316	15	35	2384	100	Error	15	35	-75	0	0	0	0	0	0	0	48	105	Error
26	4	1	1604	0	0	empty	empty	8290	38275	100	241	259	120	46	237	237	257	120	46	21	4	0	81969	0.017	0	0	0	0	0	0	0	316	4	22	2384	100	Error	4	22	-75	0	0	0	0	0	0	0	43	89	Error
26	5	1	1605	0	0	empty	empty	8690	38275	100	226	246	120	48	235	235	253	121	47	16	4	0	77856	-0.058	0	0	0	0	0	0	0	316	-9	11	2384	100	Error	-9	11	-75	0	0	0	0	0	0	0	-72	0	Error
26	6	1	1606	0	0	Dye	unknown (2B6)	9090	38275	100	2535	6135	9666	157	333	333	374	213	56	93	87	0	1938733	27.047	0	0	0	0	0	0	0	316	2202	5802	2384	100	Error	2202	5802	0	0	0	0	0	0	0	0	26174	32610	Error
26	7	1	1607	0	0	Dye	unknown (2B6)	9490	38275	100	3115	6568	10365	157	348	348	406	276	67	90	78	0	2075376	22.326	0	0	0	0	0	0	0	316	2767	6220	2384	100	Error	2767	6220	0	0	0	0	0	0	0	0	32914	35127	Error
26	8	1	1608	0	0	Dye	unknown (2B6)	9890	38275	100	2333	5968	9697	162	341	341	388	232	59	86	77	0	1886029	24.052	0	0	0	0	0	0	0	316	1992	5627	2384	100	Error	1992	5627	0	0	0	0	0	0	0	0	29028	33748	Error
26	1	2	1609	0	0	281	unknown (1B18)	7090	38675	100	380	1363	1664	122	252	252	286	348	121	38	32	0	430669	3.095	0	0	0	0	0	0	0	316	128	1111	2384	100	Error	128	1111	0	0	0	0	0	0	0	0	77	164	Error
26	2	2	1610	0	0	283	unknown (1F18)	7490	38675	100	392	704	775	110	245	245	276	282	102	38	27	0	222553	1.518	0	0	0	0	0	0	0	316	147	459	2384	100	Error	147	459	0	0	0	0	0	0	0	0	445	541	Error
26	3	2	1611	0	0	285	unknown (1J18)	7890	38675	100	601	1757	1814	103	261	261	340	599	176	47	44	0	555092	2.366	0	0	0	0	0	0	0	316	340	1496	2384	100	Error	340	1496	0	0	0	0	0	0	0	0	-183	-89	Error
26	4	2	1612	0	0	287	unknown (1N18)	8290	38675	100	322	374	245	65	253	253	272	128	47	38	16	0	118251	0.797	0	0	0	0	0	0	0	316	69	121	2384	100	Error	69	121	0	0	0	0	0	0	0	0	-91	-25	Error
26	5	2	1613	0	0	281	unknown (1B18)	8690	38675	100	572	1726	1867	108	247	247	268	128	47	66	54	0	545343	11.391	0	0	0	0	0	0	0	316	325	1479	2384	100	Error	325	1479	0	0	0	0	0	0	0	0	-5	89	Error
26	6	2	1614	0	0	283	unknown (1F18)	9090	38675	100	485	885	1171	132	255	255	291	268	92	46	32	0	279650	2.216	0	0	0	0	0	0	0	316	230	630	2384	100	Error	230	630	0	0	0	0	0	0	0	0	418	515	Error
26	7	2	1615	0	0	285	unknown (1J18)	9490	38675	100	1519	2124	2089	98	262	262	308	403	130	53	51	0	671270	4.506	0	0	0	0	0	0	0	316	1257	1862	2384	100	Error	1257	1862	0	0	0	0	0	0	0	0	-239	-215	Error
26	8	2	1616	0	0	287	unknown (1N18)	9890	38675	100	326	383	216	56	245	245	269	127	47	41	23	0	120923	0.898	0	0	0	0	0	0	0	316	81	138	2384	100	Error	81	138	0	0	0	0	0	0	0	0	-210	-99	Error
26	1	3	1617	0	0	89	unknown (1B6)	7090	39075	100	1085	1061	687	64	256	256	332	394	118	64	52	0	335234	1.85	0	0	0	0	0	0	0	316	829	805	2384	100	Error	829	805	0	0	0	0	0	0	0	0	34	118	Error
26	2	3	1618	0	0	91	unknown (1F6)	7490	39075	100	399	966	1253	129	250	250	270	123	45	53	41	0	305115	5.659	0	0	0	0	0	0	0	316	149	716	2384	100	Error	149	716	0	0	0	0	0	0	0	0	-14	47	Error
26	3	3	1619	0	0	93	unknown (1J6)	7890	39075	100	267	296	129	43	243	243	266	125	46	27	9	0	93437	0.24	0	0	0	0	0	0	0	316	24	53	2384	100	Error	24	53	0	0	0	0	0	0	0	0	25	94	Error
26	4	3	1620	0	0	95	unknown (1N6)	8290	39075	100	318	350	172	49	257	257	271	120	44	36	17	0	110635	0.658	0	0	0	0	0	0	0	316	61	93	2384	100	Error	61	93	0	0	0	0	0	0	0	0	-116	-27	Error
26	5	3	1621	0	0	89	unknown (1B6)	8690	39075	100	1355	1379	967	70	254	254	328	385	117	72	65	0	435655	2.73	0	0	0	0	0	0	0	316	1101	1125	2384	100	Error	1101	1125	0	0	0	0	0	0	0	0	-17	79	Error
26	6	3	1622	0	0	91	unknown (1F6)	9090	39075	100	366	959	1260	131	252	252	268	120	44	49	39	0	302957	5.758	0	0	0	0	0	0	0	316	114	707	2384	100	Error	114	707	0	0	0	0	0	0	0	0	25	160	Error
26	7	3	1623	0	0	93	unknown (1J6)	9490	39075	100	275	296	133	44	247	247	266	123	46	27	7	0	93387	0.244	0	0	0	0	0	0	0	316	28	49	2384	100	Error	28	49	0	0	0	0	0	0	0	0	19	76	Error
26	8	3	1624	0	0	95	unknown (1N6)	9890	39075	100	326	354	173	48	246	246	270	127	47	41	18	0	111985	0.661	0	0	0	0	0	0	0	316	80	108	2384	100	Error	80	108	0	0	0	0	0	0	0	0	-81	-66	Error
26	1	4	1625	0	0	281	unknown (1B18)	7090	39475	100	380	1181	1553	131	249	249	286	393	137	30	28	0	373118	2.277	0	0	0	0	0	0	0	316	131	932	2384	100	Error	131	932	0	0	0	0	0	0	0	0	46	150	Error
26	2	4	1626	0	0	283	unknown (1F18)	7490	39475	100	368	530	402	75	245	245	270	152	56	48	35	0	167337	1.711	0	0	0	0	0	0	0	316	123	285	2384	100	Error	123	285	0	0	0	0	0	0	0	0	300	367	Error
26	3	4	1627	0	0	285	unknown (1J18)	7890	39475	100	574	1888	2070	109	252	252	339	677	199	46	45	0	596473	2.288	0	0	0	0	0	0	0	316	322	1636	2384	100	Error	322	1636	0	0	0	0	0	0	0	0	-175	-114	Error
26	4	4	1628	0	0	287	unknown (1N18)	8290	39475	100	312	341	168	49	259	259	279	131	46	30	12	0	107720	0.473	0	0	0	0	0	0	0	316	53	82	2384	100	Error	53	82	0	0	0	0	0	0	0	0	-216	-146	Error
26	5	4	1629	0	0	281	unknown (1B18)	8690	39475	100	368	1184	1445	122	255	255	272	136	50	46	38	0	374300	6.706	0	0	0	0	0	0	0	316	113	929	2384	100	Error	113	929	0	0	0	0	0	0	0	0	49	184	Error
26	6	4	1630	0	0	283	unknown (1F18)	9090	39475	100	441	638	582	91	247	247	269	134	49	55	43	0	201667	2.754	0	0	0	0	0	0	0	316	194	391	2384	100	Error	194	391	0	0	0	0	0	0	0	0	484	587	Error
26	7	4	1631	0	0	285	unknown (1J18)	9490	39475	100	1635	2025	1999	98	253	253	286	305	106	58	54	0	639788	5.702	0	0	0	0	0	0	0	316	1382	1772	2384	100	Error	1382	1772	0	0	0	0	0	0	0	0	-209	-92	Error
26	8	4	1632	0	0	287	unknown (1N18)	9890	39475	100	330	361	188	52	247	247	267	127	47	40	18	0	114127	0.74	0	0	0	0	0	0	0	316	83	114	2384	100	Error	83	114	0	0	0	0	0	0	0	0	-313	-240	Error
26	1	5	1633	0	0	89	unknown (1B6)	7090	39875	100	908	995	827	83	255	255	339	410	120	58	43	0	314567	1.6	0	0	0	0	0	0	0	316	653	740	2384	100	Error	653	740	0	0	0	0	0	0	0	0	-43	96	Error
26	2	5	1634	0	0	91	unknown (1F6)	7490	39875	100	388	882	1017	115	254	254	277	129	46	51	37	0	278584	4.69	0	0	0	0	0	0	0	316	134	628	2384	100	Error	134	628	0	0	0	0	0	0	0	0	-42	17	Error
26	3	5	1635	0	0	93	unknown (1J6)	7890	39875	100	277	292	127	43	251	251	270	125	46	24	6	0	92411	0.176	0	0	0	0	0	0	0	316	26	41	2384	100	Error	26	41	0	0	0	0	0	0	0	0	58	106	Error
26	4	5	1636	0	0	95	unknown (1N6)	8290	39875	100	311	350	184	52	250	250	271	131	48	37	18	0	110741	0.603	0	0	0	0	0	0	0	316	61	100	2384	100	Error	61	100	0	0	0	0	0	0	0	0	-147	-76	Error
26	5	5	1637	0	0	89	unknown (1B6)	8690	39875	100	791	912	713	78	254	254	325	394	121	54	40	0	288177	1.49	0	0	0	0	0	0	0	316	537	658	2384	100	Error	537	658	0	0	0	0	0	0	0	0	-56	9	Error
26	6	5	1638	0	0	91	unknown (1F6)	9090	39875	100	374	949	1325	139	254	254	270	124	45	49	39	0	299956	5.476	0	0	0	0	0	0	0	316	120	695	2384	100	Error	120	695	0	0	0	0	0	0	0	0	-136	-63	Error
26	7	5	1639	0	0	93	unknown (1J6)	9490	39875	100	286	301	119	39	245	245	266	155	58	20	3	0	95242	0.226	0	0	0	0	0	0	0	316	41	56	2384	100	Error	41	56	0	0	0	0	0	0	0	0	-35	25	Error
26	8	5	1640	0	0	95	unknown (1N6)	9890	39875	100	306	351	237	67	248	248	266	124	46	36	18	0	110932	0.685	0	0	0	0	0	0	0	316	58	103	2384	100	Error	58	103	0	0	0	0	0	0	0	0	-293	-212	Error
26	1	6	1641	0	0	281	unknown (1B18)	7090	40275	100	396	1441	1871	129	244	244	265	129	48	52	37	0	455513	9.116	0	0	0	0	0	0	0	316	152	1197	2384	100	Error	152	1197	0	0	0	0	0	0	0	0	-169	-28	Error
26	2	6	1642	0	0	283	unknown (1F18)	7490	40275	100	321	457	375	82	244	244	263	123	46	43	30	0	144562	1.577	0	0	0	0	0	0	0	316	77	213	2384	100	Error	77	213	0	0	0	0	0	0	0	0	469	623	Error
26	3	6	1643	0	0	285	unknown (1J18)	7890	40275	100	500	1800	1974	109	255	255	292	343	117	47	42	0	568868	4.397	0	0	0	0	0	0	0	316	245	1545	2384	100	Error	245	1545	0	0	0	0	0	0	0	0	-207	-165	Error
26	4	6	1644	0	0	287	unknown (1N18)	8290	40275	100	328	344	155	45	253	253	272	126	46	34	14	0	108724	0.571	0	0	0	0	0	0	0	316	75	91	2384	100	Error	75	91	0	0	0	0	0	0	0	0	-189	-132	Error
26	5	6	1645	0	0	281	unknown (1B18)	8690	40275	100	409	1296	1544	119	247	247	269	130	48	54	43	0	409434	7.9	0	0	0	0	0	0	0	316	162	1049	2384	100	Error	162	1049	0	0	0	0	0	0	0	0	81	174	Error
26	6	6	1646	0	0	283	unknown (1F18)	9090	40275	100	369	515	415	80	247	247	267	126	47	50	38	0	162725	1.968	0	0	0	0	0	0	0	316	122	268	2384	100	Error	122	268	0	0	0	0	0	0	0	0	306	461	Error
26	7	6	1647	0	0	285	unknown (1J18)	9490	40275	100	1084	2005	2070	103	255	255	300	412	137	53	50	0	633704	4.138	0	0	0	0	0	0	0	316	829	1750	2384	100	Error	829	1750	0	0	0	0	0	0	0	0	-223	-146	Error
26	8	6	1648	0	0	287	unknown (1N18)	9890	40275	100	324	358	205	57	245	245	264	128	48	36	17	0	113056	0.734	0	0	0	0	0	0	0	316	79	113	2384	100	Error	79	113	0	0	0	0	0	0	0	0	-226	-157	Error
26	1	7	1649	0	0	89	unknown (1B6)	7090	40675	100	789	898	648	72	263	263	299	206	68	67	56	0	283646	2.908	0	0	0	0	0	0	0	316	526	635	2384	100	Error	526	635	0	0	0	0	0	0	0	0	136	196	Error
26	2	7	1650	0	0	91	unknown (1F6)	7490	40675	100	361	752	815	108	256	256	276	126	45	47	34	0	237755	3.778	0	0	0	0	0	0	0	316	105	496	2384	100	Error	105	496	0	0	0	0	0	0	0	0	-95	-39	Error
26	3	7	1651	0	0	93	unknown (1J6)	7890	40675	100	294	305	129	42	248	248	268	122	45	26	9	0	96421	0.303	0	0	0	0	0	0	0	316	46	57	2384	100	Error	46	57	0	0	0	0	0	0	0	0	-120	-40	Error
26	4	7	1652	0	0	95	unknown (1N6)	8290	40675	100	309	336	165	49	253	253	275	132	48	31	15	0	106267	0.462	0	0	0	0	0	0	0	316	56	83	2384	100	Error	56	83	0	0	0	0	0	0	0	0	-203	-123	Error
26	5	7	1653	0	0	89	unknown (1B6)	8690	40675	100	994	1058	679	64	261	261	309	265	85	72	61	0	334391	2.826	0	0	0	0	0	0	0	316	733	797	2384	100	Error	733	797	0	0	0	0	0	0	0	0	-105	-40	Error
26	6	7	1654	0	0	91	unknown (1F6)	9090	40675	100	403	942	1071	113	252	252	272	127	46	55	40	0	297538	5.276	0	0	0	0	0	0	0	316	151	690	2384	100	Error	151	690	0	0	0	0	0	0	0	0	57	92	Error
26	7	7	1655	0	0	93	unknown (1J6)	9490	40675	100	325	338	147	43	251	251	268	125	46	34	13	0	106676	0.56	0	0	0	0	0	0	0	316	74	87	2384	100	Error	74	87	0	0	0	0	0	0	0	0	111	131	Error
26	8	7	1656	0	0	95	unknown (1N6)	9890	40675	100	343	379	178	46	242	242	263	122	46	46	25	0	119637	0.951	0	0	0	0	0	0	0	316	101	137	2384	100	Error	101	137	0	0	0	0	0	0	0	0	-113	-40	Error
26	1	8	1657	0	0	Dye	unknown (2B6)	7090	41075	100	1801	5197	8761	168	309	309	341	170	49	86	78	0	1642281	28.565	0	0	0	0	0	0	0	316	1492	4888	2384	100	Error	1492	4888	0	0	0	0	0	0	0	0	63304	46047	Error
26	2	8	1658	0	0	Dye	unknown (2B6)	7490	41075	100	2461	5902	9109	154	324	324	356	180	50	95	87	0	1865048	30.811	0	0	0	0	0	0	0	316	2137	5578	2384	100	Error	2137	5578	0	0	0	0	0	0	0	0	16588	25953	Error
26	3	8	1659	0	0	empty	empty	7890	41075	100	260	273	118	43	250	250	270	129	47	17	4	0	86329	0.023	0	0	0	0	0	0	0	316	10	23	2384	100	Error	10	23	-75	0	0	0	0	0	0	0	-79	2	Error
26	4	8	1660	0	0	empty	empty	8290	41075	100	249	267	118	44	246	246	266	123	46	18	4	0	84341	0.008	0	0	0	0	0	0	0	316	3	21	2384	100	Error	3	21	-75	0	0	0	0	0	0	0	-67	46	Error
26	5	8	1661	0	0	empty	empty	8690	41075	100	248	257	118	45	241	241	261	167	63	11	1	0	81313	-0.024	0	0	0	0	0	0	0	316	7	16	2384	100	Error	7	16	-75	0	0	0	0	0	0	0	-50	41	Error
26	6	8	1662	0	0	empty	empty	9090	41075	100	240	252	117	46	241	241	258	116	44	16	5	0	79710	-0.052	0	0	0	0	0	0	0	316	-1	11	2384	100	Error	-1	11	-75	0	0	0	0	0	0	0	31	151	Error
26	7	8	1663	0	0	empty	empty	9490	41075	100	235	256	125	48	243	243	262	121	46	17	5	0	80870	-0.05	0	0	0	0	0	0	0	316	-8	13	2384	100	Error	-8	13	-75	0	0	0	0	0	0	0	44	167	Error
26	8	8	1664	0	0	empty	empty	9890	41075	100	229	250	121	48	235	235	255	122	47	17	5	0	78952	-0.041	0	0	0	0	0	0	0	316	-6	15	2384	100	Error	-6	15	-75	0	0	0	0	0	0	0	183	294	Error
27	1	1	1665	0	0	empty	empty	11610	38235	100	244	259	128	49	239	239	258	119	46	16	6	0	81859	0.008	0	0	0	0	0	0	0	316	5	20	2384	100	Error	5	20	-75	0	0	0	0	0	0	0	-45	59	Error
27	2	1	1666	0	0	empty	empty	12010	38235	100	228	249	117	46	235	235	254	125	49	14	4	0	78771	-0.04	0	0	0	0	0	0	0	316	-7	14	2384	100	Error	-7	14	-75	0	0	0	0	0	0	0	-104	10	Error
27	3	1	1667	0	0	empty	empty	12410	38235	100	240	257	114	44	240	240	256	118	46	16	4	0	81201	0.008	0	0	0	0	0	0	0	316	0	17	2384	100	Error	0	17	-75	0	0	0	0	0	0	0	10	64	Error
27	4	1	1668	0	0	empty	empty	12810	38235	100	234	253	119	47	229	229	248	123	49	19	4	0	79916	0.041	0	0	0	0	0	0	0	316	5	24	2384	100	Error	5	24	-75	0	0	0	0	0	0	0	42	96	Error
27	5	1	1669	0	0	empty	empty	13210	38235	100	233	250	114	45	232	232	251	122	48	17	4	0	79120	-0.008	0	0	0	0	0	0	0	316	1	18	2384	100	Error	1	18	-75	0	0	0	0	0	0	0	50	539	Error
27	6	1	1670	0	0	Dye	unknown (2C6)	13610	38235	100	3283	7760	12628	162	347	347	402	262	65	89	78	0	2452206	28.084	0	0	0	0	0	0	0	316	2936	7413	2384	100	Error	2936	7413	0	0	0	0	0	0	0	0	20533	29763	Error
27	7	1	1671	0	0	Dye	unknown (2C6)	14010	38235	100	3149	7534	12242	162	350	350	400	242	60	93	84	0	2380773	29.479	0	0	0	0	0	0	0	316	2799	7184	2384	100	Error	2799	7184	0	0	0	0	0	0	0	0	63302	47699	Error
27	8	1	1672	0	0	Dye	unknown (2C6)	14410	38235	100	2627	6558	11144	169	333	333	394	283	71	84	73	0	2072419	21.781	0	0	0	0	0	0	0	316	2294	6225	2384	100	Error	2294	6225	0	0	0	0	0	0	0	0	21069	30508	Error
27	1	2	1673	0	0	274	unknown (1C18)	11610	38635	100	379	461	279	60	251	251	273	127	46	50	32	0	145724	1.48	0	0	0	0	0	0	0	316	128	210	2384	100	Error	128	210	0	0	0	0	0	0	0	0	137	207	Error
27	2	2	1674	0	0	276	unknown (1G18)	12010	38635	100	695	706	269	38	262	262	305	191	62	82	57	0	223033	2.099	0	0	0	0	0	0	0	316	433	444	2384	100	Error	433	444	0	0	0	0	0	0	0	0	338	388	Error
27	3	2	1675	0	0	278	unknown (1K18)	12410	38635	100	345	609	553	90	244	244	262	120	45	46	34	0	192306	2.892	0	0	0	0	0	0	0	316	101	365	2384	100	Error	101	365	0	0	0	0	0	0	0	0	-74	-27	Error
27	4	2	1676	0	0	280	unknown (1O18)	12810	38635	100	316	549	484	88	241	241	268	369	137	32	19	0	173526	0.762	0	0	0	0	0	0	0	316	75	308	2384	100	Error	75	308	0	0	0	0	0	0	0	0	-82	1	Error
27	5	2	1677	0	0	274	unknown (1C18)	13210	38635	100	319	441	360	81	240	240	266	218	81	31	16	0	139341	0.803	0	0	0	0	0	0	0	316	79	201	2384	100	Error	79	201	0	0	0	0	0	0	0	0	63	2019	Error
27	6	2	1678	0	0	276	unknown (1G18)	13610	38635	100	732	773	569	73	275	275	332	244	73	77	46	0	244418	1.807	0	0	0	0	0	0	0	316	457	498	2384	100	Error	457	498	0	0	0	0	0	0	0	0	177	233	Error
27	7	2	1679	0	0	278	unknown (1K18)	14010	38635	100	342	575	517	89	251	251	272	127	46	43	31	0	181605	2.386	0	0	0	0	0	0	0	316	91	324	2384	100	Error	91	324	0	0	0	0	0	0	0	0	10	84	Error
27	8	2	1680	0	0	280	unknown (1O18)	14410	38635	100	362	597	528	88	250	250	273	135	49	47	35	0	188717	2.4	0	0	0	0	0	0	0	316	112	347	2384	100	Error	112	347	0	0	0	0	0	0	0	0	-98	-34	Error
27	1	3	1681	0	0	82	unknown (1C6)	11610	39035	100	231	259	128	49	244	244	262	127	48	19	5	0	81898	-0.024	0	0	0	0	0	0	0	316	-13	15	2384	100	Error	-13	15	0	0	0	0	0	0	0	0	115	172	Error
27	2	3	1682	0	0	84	unknown (1G6)	12010	39035	100	290	323	172	53	246	246	263	117	44	31	14	0	101915	0.513	0	0	0	0	0	0	0	316	44	77	2384	100	Error	44	77	0	0	0	0	0	0	0	0	-154	-35	Error
27	3	3	1683	0	0	86	unknown (1K6)	12410	39035	100	332	449	405	90	246	246	268	127	47	44	30	0	141974	1.425	0	0	0	0	0	0	0	316	86	203	2384	100	Error	86	203	0	0	0	0	0	0	0	0	-144	-108	Error
27	4	3	1684	0	0	88	unknown (1O6)	12810	39035	100	349	412	250	60	242	242	261	126	48	47	28	0	130089	1.198	0	0	0	0	0	0	0	316	107	170	2384	100	Error	107	170	0	0	0	0	0	0	0	0	-122	-41	Error
27	5	3	1685	0	0	82	unknown (1C6)	13210	39035	100	234	249	125	50	234	234	250	117	46	17	6	0	78816	-0.009	0	0	0	0	0	0	0	316	0	15	2384	100	Error	0	15	0	0	0	0	0	0	0	0	-51	100	Error
27	6	3	1686	0	0	84	unknown (1G6)	13610	39035	100	283	378	823	217	249	249	271	132	48	26	9	0	119311	0.811	0	0	0	0	0	0	0	316	34	129	2384	100	Error	34	129	0	0	0	0	0	0	0	0	-221	-124	Error
27	7	3	1687	0	0	86	unknown (1K6)	14010	39035	100	330	364	182	50	251	251	269	128	47	41	22	0	115042	0.742	0	0	0	0	0	0	0	316	79	113	2384	100	Error	79	113	0	0	0	0	0	0	0	0	-114	-68	Error
27	8	3	1688	0	0	88	unknown (1O6)	14410	39035	100	357	423	261	61	246	246	271	150	55	43	23	0	133548	1.013	0	0	0	0	0	0	0	316	111	177	2384	100	Error	111	177	0	0	0	0	0	0	0	0	-192	-156	Error
27	1	4	1689	0	0	274	unknown (1C18)	11610	39435	100	376	476	318	66	252	252	274	126	45	50	37	0	150285	1.603	0	0	0	0	0	0	0	316	124	224	2384	100	Error	124	224	0	0	0	0	0	0	0	0	130	181	Error
27	2	4	1690	0	0	276	unknown (1G18)	12010	39435	100	641	697	601	86	264	264	309	242	78	68	35	0	220378	1.603	0	0	0	0	0	0	0	316	377	433	2384	100	Error	377	433	0	0	0	0	0	0	0	0	656	742	Error
27	3	4	1691	0	0	278	unknown (1K18)	12410	39435	100	331	566	540	95	243	243	266	126	47	44	31	0	178995	2.381	0	0	0	0	0	0	0	316	88	323	2384	100	Error	88	323	0	0	0	0	0	0	0	0	20	34	Error
27	4	4	1692	0	0	280	unknown (1O18)	12810	39435	100	343	525	460	87	237	237	258	123	47	47	39	0	165989	2.171	0	0	0	0	0	0	0	316	106	288	2384	100	Error	106	288	0	0	0	0	0	0	0	0	-71	3	Error
27	5	4	1693	0	0	274	unknown (1C18)	13210	39435	100	320	453	507	111	246	246	261	120	45	42	30	0	143064	1.6	0	0	0	0	0	0	0	316	74	207	2384	100	Error	74	207	0	0	0	0	0	0	0	0	-32	185	Error
27	6	4	1694	0	0	276	unknown (1G18)	13610	39435	100	689	702	388	55	256	256	305	228	74	76	44	0	221841	1.741	0	0	0	0	0	0	0	316	433	446	2384	100	Error	433	446	0	0	0	0	0	0	0	0	403	451	Error
27	7	4	1695	0	0	278	unknown (1K18)	14010	39435	100	342	584	550	94	253	253	272	155	56	42	31	0	184548	2.013	0	0	0	0	0	0	0	316	89	331	2384	100	Error	89	331	0	0	0	0	0	0	0	0	-107	-44	Error
27	8	4	1696	0	0	280	unknown (1O18)	14410	39435	100	357	551	454	82	244	244	269	143	53	46	35	0	174235	1.972	0	0	0	0	0	0	0	316	113	307	2384	100	Error	113	307	0	0	0	0	0	0	0	0	-177	-100	Error
27	1	5	1697	0	0	82	unknown (1C6)	11610	39835	100	242	256	130	50	238	238	256	119	46	18	6	0	80882	0	0	0	0	0	0	0	0	316	4	18	2384	100	Error	4	18	0	0	0	0	0	0	0	0	-22	36	Error
27	2	5	1698	0	0	84	unknown (1G6)	12010	39835	100	317	343	173	50	247	247	264	123	46	37	16	0	108525	0.642	0	0	0	0	0	0	0	316	70	96	2384	100	Error	70	96	0	0	0	0	0	0	0	0	-239	-134	Error
27	3	5	1699	0	0	86	unknown (1K6)	12410	39835	100	314	353	182	51	254	254	279	183	65	28	8	0	111497	0.404	0	0	0	0	0	0	0	316	60	99	2384	100	Error	60	99	0	0	0	0	0	0	0	0	-188	-139	Error
27	4	5	1700	0	0	88	unknown (1O6)	12810	39835	100	369	425	255	60	241	241	269	189	70	41	22	0	134332	0.825	0	0	0	0	0	0	0	316	128	184	2384	100	Error	128	184	0	0	0	0	0	0	0	0	-142	-120	Error
27	5	5	1701	0	0	82	unknown (1C6)	13210	39835	100	241	253	117	46	232	232	249	116	46	18	5	0	79832	0.034	0	0	0	0	0	0	0	316	9	21	2384	100	Error	9	21	0	0	0	0	0	0	0	0	-87	-35	Error
27	6	5	1702	0	0	84	unknown (1G6)	13610	39835	100	298	321	150	46	249	249	273	136	49	29	12	0	101581	0.353	0	0	0	0	0	0	0	316	49	72	2384	100	Error	49	72	0	0	0	0	0	0	0	0	-322	-256	Error
27	7	5	1703	0	0	86	unknown (1K6)	14010	39835	100	315	347	175	50	248	248	266	123	46	38	17	0	109591	0.659	0	0	0	0	0	0	0	316	67	99	2384	100	Error	67	99	0	0	0	0	0	0	0	0	-246	-212	Error
27	8	5	1704	0	0	88	unknown (1O6)	14410	39835	100	360	420	235	55	243	243	263	127	48	48	31	0	132728	1.236	0	0	0	0	0	0	0	316	117	177	2384	100	Error	117	177	0	0	0	0	0	0	0	0	-388	-332	Error
27	1	6	1705	0	0	274	unknown (1C18)	11610	40235	100	337	417	288	69	256	256	274	134	48	41	23	0	131785	1.067	0	0	0	0	0	0	0	316	81	161	2384	100	Error	81	161	0	0	0	0	0	0	0	0	-131	-73	Error
27	2	6	1706	0	0	276	unknown (1G18)	12010	40235	100	577	592	310	52	258	258	287	166	57	67	45	0	187147	1.837	0	0	0	0	0	0	0	316	319	334	2384	100	Error	319	334	0	0	0	0	0	0	0	0	813	854	Error
27	3	6	1707	0	0	278	unknown (1K18)	12410	40235	100	324	577	578	100	250	250	271	137	50	38	29	0	182343	2.234	0	0	0	0	0	0	0	316	74	327	2384	100	Error	74	327	0	0	0	0	0	0	0	0	44	133	Error
27	4	6	1708	0	0	280	unknown (1O18)	12810	40235	100	327	495	445	89	241	241	264	133	50	43	32	0	156355	1.737	0	0	0	0	0	0	0	316	86	254	2384	100	Error	86	254	0	0	0	0	0	0	0	0	-155	-105	Error
27	5	6	1709	0	0	274	unknown (1C18)	13210	40235	100	330	424	289	68	240	240	259	141	54	41	25	0	133855	1.17	0	0	0	0	0	0	0	316	90	184	2384	100	Error	90	184	0	0	0	0	0	0	0	0	46	76	Error
27	6	6	1710	0	0	276	unknown (1G18)	13610	40235	100	559	576	264	45	262	262	301	192	63	65	36	0	182017	1.432	0	0	0	0	0	0	0	316	297	314	2384	100	Error	297	314	0	0	0	0	0	0	0	0	425	408	Error
27	7	6	1711	0	0	278	unknown (1K18)	14010	40235	100	320	557	534	95	242	242	264	127	48	42	31	0	176012	2.307	0	0	0	0	0	0	0	316	78	315	2384	100	Error	78	315	0	0	0	0	0	0	0	0	-30	33	Error
27	8	6	1712	0	0	280	unknown (1O18)	14410	40235	100	363	513	411	80	253	253	292	459	157	26	7	0	161993	0.481	0	0	0	0	0	0	0	316	110	260	2384	100	Error	110	260	0	0	0	0	0	0	0	0	-91	-34	Error
27	1	7	1713	0	0	82	unknown (1C6)	11610	40635	100	230	256	119	46	242	242	264	167	63	11	1	0	80753	-0.048	0	0	0	0	0	0	0	316	-12	14	2384	100	Error	-12	14	0	0	0	0	0	0	0	0	-287	-235	Error
27	2	7	1714	0	0	84	unknown (1G6)	12010	40635	100	303	336	179	53	256	256	279	138	49	34	12	0	106270	0.413	0	0	0	0	0	0	0	316	47	80	2384	100	Error	47	80	0	0	0	0	0	0	0	0	-273	-153	Error
27	3	7	1715	0	0	86	unknown (1K6)	12410	40635	100	314	347	164	47	257	257	276	132	47	32	15	0	109659	0.538	0	0	0	0	0	0	0	316	57	90	2384	100	Error	57	90	0	0	0	0	0	0	0	0	-172	-140	Error
27	4	7	1716	0	0	88	unknown (1O6)	12810	40635	100	336	400	285	71	239	239	256	119	46	44	28	0	126260	1.21	0	0	0	0	0	0	0	316	97	161	2384	100	Error	97	161	0	0	0	0	0	0	0	0	-289	-240	Error
27	5	7	1717	0	0	82	unknown (1C6)	13210	40635	100	245	269	141	52	230	230	268	288	107	4	1	0	85087	0.003	0	0	0	0	0	0	0	316	15	39	2384	100	Error	15	39	0	0	0	0	0	0	0	0	-92	-38	Error
27	6	7	1718	0	0	84	unknown (1G6)	13610	40635	100	282	316	171	54	264	264	455	1604	352	0	0	0	99841	-0.087	0	0	0	0	0	0	0	316	18	52	2384	100	Error	18	52	0	0	0	0	0	0	0	0	-148	-45	Error
27	7	7	1719	0	0	86	unknown (1K6)	14010	40635	100	324	360	195	54	265	265	484	1524	314	0	0	0	113740	-0.081	0	0	0	0	0	0	0	316	59	95	2384	100	Error	59	95	0	0	0	0	0	0	0	0	-178	-115	Error
27	8	7	1720	0	0	88	unknown (1O6)	14410	40635	100	386	686	2233	325	252	252	372	1149	308	4	2	0	216664	0.273	0	0	0	0	0	0	0	316	134	434	2384	100	Error	134	434	0	0	0	0	0	0	0	0	-239	-139	Error
27	1	8	1721	0	0	Dye	unknown (2C6)	11610	41035	100	1020	3235	7074	218	329	329	471	1352	287	38	22	0	1022274	2.044	0	0	0	0	0	0	0	316	691	2906	2384	100	Error	691	2906	0	0	0	0	0	0	0	0	62991	48779	Error
27	2	8	1722	0	0	Dye	unknown (2C6)	12010	41035	100	2856	6792	11174	164	346	346	396	265	66	89	78	0	2146297	24.136	0	0	0	0	0	0	0	316	2510	6446	2384	100	Error	2510	6446	0	0	0	0	0	0	0	0	19264	29595	Error
27	3	8	1723	0	0	empty	empty	12410	41035	100	248	266	117	43	254	254	269	123	45	16	5	0	84086	-0.024	0	0	0	0	0	0	0	316	-6	12	2384	100	Error	-6	12	-75	0	0	0	0	0	0	0	36	70	Error
27	4	8	1724	0	0	empty	empty	12810	41035	100	227	256	123	48	237	237	257	119	46	18	7	0	80959	-0.008	0	0	0	0	0	0	0	316	-10	19	2384	100	Error	-10	19	-75	0	0	0	0	0	0	0	-40	43	Error
27	5	8	1725	0	0	empty	empty	13210	41035	100	267	585	1905	325	247	247	323	840	260	5	5	0	184873	0.312	0	0	0	0	0	0	0	316	20	338	2384	100	Error	20	338	-75	0	0	0	0	0	0	0	-41	63	Error
27	6	8	1726	0	0	empty	empty	13610	41035	100	243	259	120	46	238	238	258	120	46	18	6	0	81863	0.008	0	0	0	0	0	0	0	316	5	21	2384	100	Error	5	21	-75	0	0	0	0	0	0	0	-63	44	Error
27	7	8	1727	0	0	empty	empty	14010	41035	100	232	254	124	48	240	240	261	140	53	12	3	0	80156	-0.05	0	0	0	0	0	0	0	316	-8	14	2384	100	Error	-8	14	-75	0	0	0	0	0	0	0	24	72	Error
27	8	8	1728	0	0	empty	empty	14410	41035	100	245	259	112	43	239	239	276	618	223	0	0	0	81715	-0.028	0	0	0	0	0	0	0	316	6	20	2384	100	Error	6	20	-75	0	0	0	0	0	0	0	35	145	Error
28	1	1	1729	0	0	empty	empty	16150	38245	100	224	246	130	52	222	222	240	116	48	18	5	0	77647	0.052	0	0	0	0	0	0	0	316	2	24	2384	100	Error	2	24	-75	0	0	0	0	0	0	0	165	236	Error
28	2	1	1730	0	0	empty	empty	16550	38245	100	221	242	122	50	213	213	233	117	50	21	6	0	76438	0.077	0	0	0	0	0	0	0	316	8	29	2384	100	Error	8	29	-75	0	0	0	0	0	0	0	65	151	Error
28	3	1	1731	0	0	empty	empty	16950	38245	100	206	220	102	46	210	210	246	839	341	0	0	0	69521	-0.031	0	0	0	0	0	0	0	316	-4	10	2384	100	Error	-4	10	-75	0	0	0	0	0	0	0	2	81	Error
28	4	1	1732	0	0	empty	empty	17350	38245	100	210	228	113	49	209	209	230	119	51	19	4	0	72097	-0.017	0	0	0	0	0	0	0	316	1	19	2384	100	Error	1	19	-75	0	0	0	0	0	0	0	-37	34	Error
28	5	1	1733	0	0	empty	empty	17750	38245	100	202	229	118	51	212	212	278	1048	376	0	0	0	72314	-0.047	0	0	0	0	0	0	0	316	-10	17	2384	100	Error	-10	17	-75	0	0	0	0	0	0	0	6	56	Error
28	6	1	1734	0	0	Dye	unknown (2D6)	18150	38245	100	1254	6144	11473	186	312	312	408	480	117	67	50	0	1941548	11.95	0	0	0	0	0	0	0	316	942	5832	2384	100	Error	942	5832	0	0	0	0	0	0	0	0	19228	29619	Error
28	7	1	1735	0	0	Dye	unknown (2D6)	18550	38245	100	1267	6724	12199	181	314	314	399	442	110	66	51	0	2124647	14.31	0	0	0	0	0	0	0	316	953	6410	2384	100	Error	953	6410	0	0	0	0	0	0	0	0	54463	42069	Error
28	8	1	1736	0	0	Dye	unknown (2D6)	18950	38245	100	1150	6810	12969	190	415	415	5560	14495	260	14	10	0	2151996	0.086	0	0	0	0	0	0	0	316	735	6395	2384	100	Error	735	6395	0	0	0	0	0	0	0	0	24733	32186	Error
28	1	2	1737	0	0	282	unknown (1D18)	16150	38645	100	389	468	313	66	238	238	265	369	139	27	5	0	147797	0.55	0	0	0	0	0	0	0	316	151	230	2384	100	Error	151	230	0	0	0	0	0	0	0	0	141	151	Error
28	2	2	1738	0	0	284	unknown (1H18)	16550	38645	100	341	1311	5121	390	222	222	253	355	140	27	19	0	414240	2.98	0	0	0	0	0	0	0	316	119	1089	2384	100	Error	119	1089	0	0	0	0	0	0	0	0	209	188	Error
28	3	2	1739	0	0	286	unknown (1L18)	16950	38645	100	19656	16581	15182	91	229	229	287	552	192	76	68	0	5239465	29.518	0	0	0	0	0	0	0	316	19427	16352	2384	100	Error	19427	16352	0	0	0	0	0	0	0	0	-131	-92	Error
28	4	2	1740	0	0	288	unknown (1P18)	17350	38645	100	28787	23446	18554	79	237	237	416	2133	512	68	65	0	7408979	10.797	0	0	0	0	0	0	0	316	28550	23209	2384	100	Error	28550	23209	0	0	0	0	0	0	0	0	-183	-177	Error
28	5	2	1741	0	0	282	unknown (1D18)	17750	38645	100	341	401	242	60	232	232	258	180	69	42	20	0	126640	0.794	0	0	0	0	0	0	0	316	109	169	2384	100	Error	109	169	0	0	0	0	0	0	0	0	-53	-10	Error
28	6	2	1742	0	0	284	unknown (1H18)	18150	38645	100	311	368	224	60	260	260	348	1347	387	0	0	0	116332	0.015	0	0	0	0	0	0	0	316	51	108	2384	100	Error	51	108	0	0	0	0	0	0	0	0	-39	43	Error
28	7	2	1743	0	0	286	unknown (1L18)	18550	38645	100	18562	16422	14988	91	414	414	5502	14371	261	55	23	0	5189443	0.76	0	0	0	0	0	0	0	316	18148	16008	2384	100	Error	18148	16008	0	0	0	0	0	0	0	0	-96	-23	Error
28	8	2	1744	0	0	288	unknown (1P18)	18950	38645	100	16898	16829	14385	85	304	304	1050	4746	452	63	61	0	5318041	3.325	0	0	0	0	0	0	0	316	16594	16525	2384	100	Error	16594	16525	0	0	0	0	0	0	0	0	-231	-156	Error
28	1	3	1745	0	0	90	unknown (1D6)	16150	39045	100	518	982	910	92	236	236	263	304	115	49	43	0	310279	2.365	0	0	0	0	0	0	0	316	282	746	2384	100	Error	282	746	0	0	0	0	0	0	0	0	90	115	Error
28	2	3	1746	0	0	92	unknown (1H6)	16550	39045	100	284	317	169	53	231	231	363	2008	553	0	0	0	100037	-0.023	0	0	0	0	0	0	0	316	53	86	2384	100	Error	53	86	0	0	0	0	0	0	0	0	-48	55	Error
28	3	3	1747	0	0	94	unknown (1L6)	16950	39045	100	394	467	295	63	229	229	261	208	79	44	23	0	147554	0.99	0	0	0	0	0	0	0	316	165	238	2384	100	Error	165	238	0	0	0	0	0	0	0	0	-82	-7	Error
28	4	3	1748	0	0	96	unknown (1P6)	17350	39045	100	288	316	161	50	225	225	250	228	91	16	3	0	99782	0.289	0	0	0	0	0	0	0	316	63	91	2384	100	Error	63	91	0	0	0	0	0	0	0	0	-191	-138	Error
28	5	3	1749	0	0	90	unknown (1D6)	17750	39045	100	601	1157	1040	89	286	286	1488	6365	427	0	0	0	365477	-0.052	0	0	0	0	0	0	0	316	315	871	2384	100	Error	315	871	0	0	0	0	0	0	0	0	-106	-29	Error
28	6	3	1750	0	0	92	unknown (1H6)	18150	39045	100	319	392	520	132	353	353	4302	12229	284	0	0	0	123777	-0.32	0	0	0	0	0	0	0	316	-34	39	2384	100	Error	-34	39	0	0	0	0	0	0	0	0	-155	-24	Error
28	7	3	1751	0	0	94	unknown (1L6)	18550	39045	100	561	2051	6385	311	245	245	416	1847	443	9	8	0	648025	0.885	0	0	0	0	0	0	0	316	316	1806	2384	100	Error	316	1806	0	0	0	0	0	0	0	0	-60	23	Error
28	8	3	1752	0	0	96	unknown (1P6)	18950	39045	100	323	497	1409	283	263	263	686	4164	606	2	0	0	156992	-0.045	0	0	0	0	0	0	0	316	60	234	2384	100	Error	60	234	0	0	0	0	0	0	0	0	-145	-64	Error
28	1	4	1753	0	0	282	unknown (1D18)	16150	39445	100	388	552	1997	361	236	236	269	271	100	35	10	0	174330	1.044	0	0	0	0	0	0	0	316	152	316	2384	100	Error	152	316	0	0	0	0	0	0	0	0	-25	25	Error
28	2	4	1754	0	0	284	unknown (1H18)	16550	39445	100	252	276	147	53	229	229	259	300	115	4	1	0	87159	0.057	0	0	0	0	0	0	0	316	23	47	2384	100	Error	23	47	0	0	0	0	0	0	0	0	36	75	Error
28	3	4	1755	0	0	286	unknown (1L18)	16950	39445	100	18207	15014	14180	94	231	231	264	216	81	84	76	0	4744574	68.287	0	0	0	0	0	0	0	316	17976	14783	2384	100	Error	17976	14783	0	0	0	0	0	0	0	0	-225	-102	Error
28	4	4	1756	0	0	288	unknown (1P18)	17350	39445	100	27878	23766	17783	74	239	239	287	251	87	93	87	0	7510162	93.542	0	0	0	0	0	0	0	316	27639	23527	2384	100	Error	27639	23527	0	0	0	0	0	0	0	0	-271	-197	Error
28	5	4	1757	0	0	282	unknown (1D18)	17750	39445	100	1184	7567	14051	185	444	444	4621	12229	264	18	11	1	2391074	0.241	0	0	0	0	0	0	0	316	740	7123	2384	100	Error	740	7123	0	0	0	0	0	0	0	0	-188	-119	Error
28	6	4	1758	0	0	284	unknown (1H18)	18150	39445	100	405	966	3382	350	329	329	1563	6937	443	2	1	0	305362	-0.086	0	0	0	0	0	0	0	316	76	637	2384	100	Error	76	637	0	0	0	0	0	0	0	0	-113	-90	Error
28	7	4	1759	0	0	286	unknown (1L18)	18550	39445	100	18213	15315	13715	89	278	278	835	3995	478	59	58	0	4839611	3.625	0	0	0	0	0	0	0	316	17935	15037	2384	100	Error	17935	15037	0	0	0	0	0	0	0	0	-126	-75	Error
28	8	4	1760	0	0	288	unknown (1P18)	18950	39445	100	20066	17069	15458	90	241	241	455	2378	522	60	59	0	5393715	6.987	0	0	0	0	0	0	0	316	19825	16828	2384	100	Error	19825	16828	0	0	0	0	0	0	0	0	-345	-289	Error
28	1	5	1761	0	0	90	unknown (1D6)	16150	39845	100	1530	6141	11345	184	590	590	6978	14189	203	13	10	0	1940660	-0.059	0	0	0	0	0	0	0	316	940	5551	2384	100	Error	940	5551	0	0	0	0	0	0	0	0	64	130	Error
28	2	5	1762	0	0	92	unknown (1H6)	16550	39845	100	600	2533	6954	274	269	269	1098	5165	470	10	7	0	800465	0.278	0	0	0	0	0	0	0	316	331	2264	2384	100	Error	331	2264	0	0	0	0	0	0	0	0	18	63	Error
28	3	5	1763	0	0	94	unknown (1L6)	16950	39845	100	514	990	2165	218	380	380	5145	12560	244	1	0	0	312802	-0.331	0	0	0	0	0	0	0	316	134	610	2384	100	Error	134	610	0	0	0	0	0	0	0	0	50	74	Error
28	4	5	1764	0	0	96	unknown (1P6)	17350	39845	100	607	3709	9556	257	389	389	3055	9135	299	10	7	0	1171912	0.072	0	0	0	0	0	0	0	316	218	3320	2384	100	Error	218	3320	0	0	0	0	0	0	0	0	-186	-97	Error
28	5	5	1765	0	0	90	unknown (1D6)	17750	39845	100	1108	1677	2678	159	347	347	1661	6718	404	4	1	0	530049	0.002	0	0	0	0	0	0	0	316	761	1330	2384	100	Error	761	1330	0	0	0	0	0	0	0	0	-193	-108	Error
28	6	5	1766	0	0	92	unknown (1H6)	18150	39845	100	307	469	2125	453	276	276	827	3914	473	0	0	0	148273	-0.091	0	0	0	0	0	0	0	316	31	193	2384	100	Error	31	193	0	0	0	0	0	0	0	0	-145	-77	Error
28	7	5	1767	0	0	94	unknown (1L6)	18550	39845	100	424	490	328	66	233	233	281	427	151	23	3	0	154820	0.489	0	0	0	0	0	0	0	316	191	257	2384	100	Error	191	257	0	0	0	0	0	0	0	0	-73	-14	Error
28	8	5	1768	0	0	96	unknown (1P6)	18950	39845	100	310	396	385	97	240	240	438	2180	497	1	0	0	125262	-0.019	0	0	0	0	0	0	0	316	70	156	2384	100	Error	70	156	0	0	0	0	0	0	0	0	-346	-239	Error
28	1	6	1769	0	0	282	unknown (1D18)	16150	40245	100	301	363	233	64	246	246	531	3320	625	0	0	0	114561	-0.051	0	0	0	0	0	0	0	316	55	117	2384	100	Error	55	117	0	0	0	0	0	0	0	0	-248	-169	Error
28	2	6	1770	0	0	284	unknown (1H18)	16550	40245	100	304	342	275	80	242	242	308	726	235	1	1	0	108155	0.047	0	0	0	0	0	0	0	316	62	100	2384	100	Error	62	100	0	0	0	0	0	0	0	0	-86	-37	Error
28	3	6	1771	0	0	286	unknown (1L18)	16950	40245	100	3669	13479	14365	106	234	234	263	190	72	84	77	0	4259355	69.558	0	0	0	0	0	0	0	316	3435	13245	2384	100	Error	3435	13245	0	0	0	0	0	0	0	0	-199	-116	Error
28	4	6	1772	0	0	288	unknown (1P18)	17350	40245	100	21732	19103	18636	97	293	293	683	3458	506	57	55	1	6036441	5.327	0	0	0	0	0	0	0	316	21439	18810	2384	100	Error	21439	18810	0	0	0	0	0	0	0	0	-248	-179	Error
28	5	6	1773	0	0	282	unknown (1D18)	17750	40245	100	400	1877	7355	391	262	262	2062	9163	444	4	3	0	593203	-0.02	0	0	0	0	0	0	0	316	138	1615	2384	100	Error	138	1615	0	0	0	0	0	0	0	0	-44	-19	Error
28	6	6	1774	0	0	284	unknown (1H18)	18150	40245	100	290	373	506	135	233	233	479	2874	600	1	1	0	117999	-0.037	0	0	0	0	0	0	0	316	57	140	2384	100	Error	57	140	0	0	0	0	0	0	0	0	-4	42	Error
28	7	6	1775	0	0	286	unknown (1L18)	18550	40245	100	17935	15880	14731	92	250	250	481	2508	521	60	58	0	5018058	6.14	0	0	0	0	0	0	0	316	17685	15630	2384	100	Error	17685	15630	0	0	0	0	0	0	0	0	-44	0	Error
28	8	6	1776	0	0	288	unknown (1P18)	18950	40245	100	20415	17151	14963	87	257	257	1039	5949	572	60	58	0	5419762	2.708	0	0	0	0	0	0	0	316	20158	16894	2384	100	Error	20158	16894	0	0	0	0	0	0	0	0	-211	-162	Error
28	1	7	1777	0	0	90	unknown (1D6)	16150	40645	100	374	776	851	109	252	252	442	2534	573	4	0	0	245079	0.132	0	0	0	0	0	0	0	316	122	524	2384	100	Error	122	524	0	0	0	0	0	0	0	0	-150	-84	Error
28	2	7	1778	0	0	92	unknown (1H6)	16550	40645	100	290	324	184	56	237	237	300	746	248	1	0	0	102362	0.032	0	0	0	0	0	0	0	316	53	87	2384	100	Error	53	87	0	0	0	0	0	0	0	0	-195	-92	Error
28	3	7	1779	0	0	94	unknown (1L6)	16950	40645	100	414	1231	4847	393	233	233	370	2065	558	4	3	0	389079	0.417	0	0	0	0	0	0	0	316	181	998	2384	100	Error	181	998	0	0	0	0	0	0	0	0	-85	-48	Error
28	4	7	1780	0	0	96	unknown (1P6)	17350	40645	100	293	343	274	79	263	263	492	2287	464	0	0	0	108232	-0.065	0	0	0	0	0	0	0	316	30	80	2384	100	Error	30	80	0	0	0	0	0	0	0	0	-307	-224	Error
28	5	7	1781	0	0	90	unknown (1D6)	17750	40645	100	484	778	659	84	240	240	289	472	163	41	27	0	245751	1.036	0	0	0	0	0	0	0	316	244	538	2384	100	Error	244	538	0	0	0	0	0	0	0	0	82	83	Error
28	6	7	1782	0	0	92	unknown (1H6)	18150	40645	100	306	351	205	58	228	228	380	2180	573	0	0	0	110924	-0.013	0	0	0	0	0	0	0	316	78	123	2384	100	Error	78	123	0	0	0	0	0	0	0	0	75	98	Error
28	7	7	1783	0	0	94	unknown (1L6)	18550	40645	100	412	487	341	70	215	215	247	242	97	44	22	0	153951	0.992	0	0	0	0	0	0	0	316	197	272	2384	100	Error	197	272	0	0	0	0	0	0	0	0	44	109	Error
28	8	7	1784	0	0	96	unknown (1P6)	18950	40645	100	289	493	1909	387	217	217	279	740	265	2	2	0	155711	0.289	0	0	0	0	0	0	0	316	72	276	2384	100	Error	72	276	0	0	0	0	0	0	0	0	-123	-29	Error
28	1	8	1785	0	0	Dye	unknown (2D6)	16150	41045	100	786	4281	9713	226	339	339	529	1982	374	23	15	0	1352867	1.893	0	0	0	0	0	0	0	316	447	3942	2384	100	Error	447	3942	0	0	0	0	0	0	0	0	62975	44982	Error
28	2	8	1786	0	0	Dye	unknown (2D6)	16550	41045	100	1143	6354	11733	184	325	325	407	435	106	65	48	0	2007917	13.671	0	0	0	0	0	0	0	316	818	6029	2384	100	Error	818	6029	0	0	0	0	0	0	0	0	18493	29475	Error
28	3	8	1787	0	0	empty	empty	16950	41045	100	217	234	111	47	223	223	269	729	271	0	0	0	73789	-0.048	0	0	0	0	0	0	0	316	-6	11	2384	100	Error	-6	11	-75	0	0	0	0	0	0	0	-72	3	Error
28	4	8	1788	0	0	empty	empty	17350	41045	100	212	374	1390	371	217	217	285	858	301	2	1	0	118313	0.104	0	0	0	0	0	0	0	316	-5	157	2384	100	Error	-5	157	-75	0	0	0	0	0	0	0	-62	13	Error
28	5	8	1789	0	0	empty	empty	17750	41045	100	203	223	121	54	215	215	246	311	126	2	0	0	70467	-0.074	0	0	0	0	0	0	0	316	-12	8	2384	100	Error	-12	8	-75	0	0	0	0	0	0	0	27	86	Error
28	6	8	1790	0	0	empty	empty	18150	41045	100	193	218	119	54	212	212	299	1458	487	0	0	0	68919	-0.056	0	0	0	0	0	0	0	316	-19	6	2384	100	Error	-19	6	-75	0	0	0	0	0	0	0	54	124	Error
28	7	8	1791	0	0	empty	empty	18550	41045	100	244	592	3906	659	222	222	382	2496	653	1	1	0	187050	0.084	0	0	0	0	0	0	0	316	22	370	2384	100	Error	22	370	-75	0	0	0	0	0	0	0	-14	100	Error
28	8	8	1792	0	0	empty	empty	18950	41045	100	221	239	171	71	219	219	333	1472	442	0	0	0	75469	-0.064	0	0	0	0	0	0	0	316	2	20	2384	100	Error	2	20	-75	0	0	0	0	0	0	0	40	165	Error
29	1	1	1793	0	0	empty	empty	2615	42710	100	272	287	127	44	280	280	338	794	234	0	0	0	90735	-0.064	0	0	0	0	0	0	0	316	-8	7	2384	100	Error	-8	7	-75	0	0	0	0	0	0	0	98	178	Error
29	2	1	1794	0	0	empty	empty	3015	42710	100	274	298	146	48	270	270	315	705	223	0	0	0	94195	-0.024	0	0	0	0	0	0	0	316	4	28	2384	100	Error	4	28	-75	0	0	0	0	0	0	0	74	171	Error
29	3	1	1795	0	0	empty	empty	3415	42710	100	255	276	137	49	248	248	284	360	126	1	0	0	87150	-0.022	0	0	0	0	0	0	0	316	7	28	2384	100	Error	7	28	-75	0	0	0	0	0	0	0	-23	99	Error
29	4	1	1796	0	0	empty	empty	3815	42710	100	239	256	113	44	236	236	256	129	50	15	4	0	80792	0	0	0	0	0	0	0	0	316	3	20	2384	100	Error	3	20	-75	0	0	0	0	0	0	0	16	58	Error
29	5	1	1797	0	0	empty	empty	4215	42710	100	249	264	110	41	250	250	281	389	138	0	0	0	83310	-0.044	0	0	0	0	0	0	0	316	-1	14	2384	100	Error	-1	14	-75	0	0	0	0	0	0	0	-90	16	Error
29	6	1	1798	0	0	Dye	unknown (2A5)	4615	42710	100	1410	7283	12723	174	371	371	476	509	106	63	51	0	2301314	13.373	0	0	0	0	0	0	0	316	1039	6912	2384	100	Error	1039	6912	0	0	0	0	0	0	0	0	14604	25418	Error
29	7	1	1799	0	0	Dye	unknown (2A5)	5015	42710	100	3100	8843	13577	153	401	401	459	310	67	84	74	0	2794338	27.045	0	0	0	0	0	0	0	316	2699	8442	2384	100	Error	2699	8442	0	0	0	0	0	0	0	0	26281	31567	Error
29	8	1	1800	0	0	Dye	unknown (2A5)	5415	42710	100	2936	8351	13020	155	373	373	436	337	77	84	74	0	2638981	23.487	0	0	0	0	0	0	0	316	2563	7978	2384	100	Error	2563	7978	0	0	0	0	0	0	0	0	14869	24654	Error
29	1	2	1801	0	0	257	unknown (1A17)	2615	43110	100	783	988	721	72	293	293	325	178	54	66	57	0	312344	3.725	0	0	0	0	0	0	0	316	490	695	2384	100	Error	490	695	0	0	0	0	0	0	0	0	-118	11	Error
29	2	2	1802	0	0	259	unknown (1E17)	3015	43110	100	390	517	416	80	292	292	316	156	49	40	27	0	163266	1.288	0	0	0	0	0	0	0	316	98	225	2384	100	Error	98	225	0	0	0	0	0	0	0	0	3	50	Error
29	3	2	1803	0	0	261	unknown (1I17)	3415	43110	100	62918	53874	16222	30	368	368	5210	13455	258	96	92	39	17024231	3.617	0	0	0	0	0	0	0	316	62550	53506	2384	100	Error	62550	53506	0	0	0	0	0	0	0	0	-617	-565	Error
29	4	2	1804	0	0	263	unknown (1M17)	3815	43110	100	329	360	214	59	270	270	299	168	56	22	7	0	113783	0.363	0	0	0	0	0	0	0	316	59	90	2384	100	Error	59	90	0	0	0	0	0	0	0	0	-33	48	Error
29	5	2	1805	0	0	257	unknown (1A17)	4215	43110	100	699	879	689	78	278	278	320	207	64	58	50	0	277636	2.7	0	0	0	0	0	0	0	316	421	601	2384	100	Error	421	601	0	0	0	0	0	0	0	0	-136	-77	Error
29	6	2	1806	0	0	259	unknown (1E17)	4615	43110	100	358	505	457	90	275	275	295	134	45	42	26	0	159487	1.567	0	0	0	0	0	0	0	316	83	230	2384	100	Error	83	230	0	0	0	0	0	0	0	0	26	126	Error
29	7	2	1807	0	0	261	unknown (1I17)	5015	43110	100	65535	59006	15593	26	400	400	8159	19245	235	94	92	71	18645794	2.642	0	0	0	0	0	0	0	316	65135	58606	2384	100	Error	65135	58606	0	0	0	0	0	0	0	0	-369	-295	Error
29	8	2	1808	0	0	263	unknown (1M17)	5415	43110	100	340	608	1871	307	290	290	312	154	49	33	15	0	192000	1.922	0	0	0	0	0	0	0	316	50	318	2384	100	Error	50	318	0	0	0	0	0	0	0	0	11	94	Error
29	1	3	1809	0	0	65	unknown (1A5)	2615	43510	100	424	1122	4090	364	295	295	325	237	72	35	17	0	354634	3.363	0	0	0	0	0	0	0	316	129	827	2384	100	Error	129	827	0	0	0	0	0	0	0	0	-210	-108	Error
29	2	3	1810	0	0	67	unknown (1E5)	3015	43510	100	1514	1588	623	39	325	325	593	790	133	80	24	0	501732	1.259	0	0	0	0	0	0	0	316	1189	1263	2384	100	Error	1189	1263	0	0	0	0	0	0	0	0	558	631	Error
29	3	3	1811	0	0	69	unknown (1I5)	3415	43510	100	413	436	189	43	296	296	325	224	68	27	7	0	137836	0.496	0	0	0	0	0	0	0	316	117	140	2384	100	Error	117	140	0	0	0	0	0	0	0	0	-550	-464	Error
29	4	3	1812	0	0	71	unknown (1M5)	3815	43510	100	351	386	192	49	272	272	300	176	58	29	10	0	122066	0.489	0	0	0	0	0	0	0	316	79	114	2384	100	Error	79	114	0	0	0	0	0	0	0	0	-386	-304	Error
29	5	3	1813	0	0	65	unknown (1A5)	4215	43510	100	393	461	251	54	283	283	309	181	58	41	22	0	145582	0.84	0	0	0	0	0	0	0	316	110	178	2384	100	Error	110	178	0	0	0	0	0	0	0	0	-263	-175	Error
29	6	3	1814	0	0	67	unknown (1E5)	4615	43510	100	2270	2489	905	36	338	338	739	974	131	97	49	0	786589	1.797	0	0	0	0	0	0	0	316	1932	2151	2384	100	Error	1932	2151	0	0	0	0	0	0	0	0	595	717	Error
29	7	3	1815	0	0	69	unknown (1I5)	5015	43510	100	421	446	181	40	289	289	326	303	92	21	2	0	140856	0.396	0	0	0	0	0	0	0	316	132	157	2384	100	Error	132	157	0	0	0	0	0	0	0	0	-439	-392	Error
29	8	3	1816	0	0	71	unknown (1M5)	5415	43510	100	361	394	188	47	273	273	293	148	50	36	16	0	124449	0.682	0	0	0	0	0	0	0	316	88	121	2384	100	Error	88	121	0	0	0	0	0	0	0	0	-376	-311	Error
29	1	4	1817	0	0	257	unknown (1A17)	2615	43910	100	598	870	691	79	281	281	312	251	80	53	45	0	274949	2.223	0	0	0	0	0	0	0	316	317	589	2384	100	Error	317	589	0	0	0	0	0	0	0	0	-246	-157	Error
29	2	4	1818	0	0	259	unknown (1E17)	3015	43910	100	344	457	346	75	278	278	300	135	45	38	25	0	144296	1.163	0	0	0	0	0	0	0	316	66	179	2384	100	Error	66	179	0	0	0	0	0	0	0	0	76	120	Error
29	3	4	1819	0	0	261	unknown (1I17)	3415	43910	100	35606	34391	19363	56	344	344	3832	10579	276	84	78	7	10867654	2.889	0	0	0	0	0	0	0	316	35262	34047	2384	100	Error	35262	34047	0	0	0	0	0	0	0	0	-444	-386	Error
29	4	4	1820	0	0	263	unknown (1M17)	3815	43910	100	309	340	204	60	276	276	303	233	76	14	3	0	107437	0.159	0	0	0	0	0	0	0	316	33	64	2384	100	Error	33	64	0	0	0	0	0	0	0	0	-70	-18	Error
29	5	4	1821	0	0	257	unknown (1A17)	4215	43910	100	591	816	633	77	280	280	474	2309	487	1	0	0	257875	0.148	0	0	0	0	0	0	0	316	311	536	2384	100	Error	311	536	0	0	0	0	0	0	0	0	-137	-85	Error
29	6	4	1822	0	0	259	unknown (1E17)	4615	43910	100	347	479	436	91	271	271	295	230	77	28	17	0	151266	0.8	0	0	0	0	0	0	0	316	76	208	2384	100	Error	76	208	0	0	0	0	0	0	0	0	24	124	Error
29	7	4	1823	0	0	261	unknown (1I17)	5015	43910	100	65535	55220	18807	34	365	365	6350	17042	268	91	88	56	17449450	2.868	0	0	0	0	0	0	0	316	65170	54855	2384	100	Error	65170	54855	0	0	0	0	0	0	0	0	-403	-315	Error
29	8	4	1824	0	0	263	unknown (1M17)	5415	43910	100	328	521	1460	280	274	274	312	443	141	7	3	0	164783	0.472	0	0	0	0	0	0	0	316	54	247	2384	100	Error	54	247	0	0	0	0	0	0	0	0	-109	-33	Error
29	1	5	1825	0	0	65	unknown (1A5)	2615	44310	100	396	434	206	47	281	281	301	134	44	45	25	0	137040	0.993	0	0	0	0	0	0	0	316	115	153	2384	100	Error	115	153	0	0	0	0	0	0	0	0	-242	-103	Error
29	2	5	1826	0	0	67	unknown (1E5)	3015	44310	100	1677	1830	931	50	307	307	638	1887	295	21	3	0	578361	0.632	0	0	0	0	0	0	0	316	1370	1523	2384	100	Error	1370	1523	0	0	0	0	0	0	0	0	557	594	Error
29	3	5	1827	0	0	69	unknown (1I5)	3415	44310	100	388	479	939	196	289	289	314	149	47	41	16	0	151378	1.107	0	0	0	0	0	0	0	316	99	190	2384	100	Error	99	190	0	0	0	0	0	0	0	0	-466	-418	Error
29	4	5	1828	0	0	71	unknown (1M5)	3815	44310	100	311	361	222	61	277	277	301	149	49	28	13	0	113980	0.403	0	0	0	0	0	0	0	316	34	84	2384	100	Error	34	84	0	0	0	0	0	0	0	0	-369	-298	Error
29	5	5	1829	0	0	65	unknown (1A5)	4215	44310	100	401	426	207	48	269	269	289	139	48	48	23	0	134482	0.986	0	0	0	0	0	0	0	316	132	157	2384	100	Error	132	157	0	0	0	0	0	0	0	0	-304	-242	Error
29	6	5	1830	0	0	67	unknown (1E5)	4615	44310	100	2218	2414	2506	103	315	315	642	977	152	91	48	0	762679	1.814	0	0	0	0	0	0	0	316	1903	2099	2384	100	Error	1903	2099	0	0	0	0	0	0	0	0	514	583	Error
29	7	5	1831	0	0	69	unknown (1I5)	5015	44310	100	434	498	501	100	285	285	333	508	152	9	1	0	157429	0.325	0	0	0	0	0	0	0	316	149	213	2384	100	Error	149	213	0	0	0	0	0	0	0	0	-504	-444	Error
29	8	5	1832	0	0	71	unknown (1M5)	5415	44310	100	336	392	224	57	271	271	292	138	47	36	21	0	123935	0.725	0	0	0	0	0	0	0	316	65	121	2384	100	Error	65	121	0	0	0	0	0	0	0	0	-582	-469	Error
29	1	6	1833	0	0	257	unknown (1A17)	2615	44710	100	376	746	814	109	265	265	291	263	90	35	28	0	235661	1.73	0	0	0	0	0	0	0	316	111	481	2384	100	Error	111	481	0	0	0	0	0	0	0	0	-394	-317	Error
29	2	6	1834	0	0	259	unknown (1E17)	3015	44710	100	334	435	304	69	266	266	289	150	51	36	22	0	137482	0.973	0	0	0	0	0	0	0	316	68	169	2384	100	Error	68	169	0	0	0	0	0	0	0	0	98	188	Error
29	3	6	1835	0	0	261	unknown (1I17)	3415	44710	100	8317	20462	22192	108	295	295	460	1059	230	64	57	3	6465864	18.888	0	0	0	0	0	0	0	316	8022	20167	2384	100	Error	8022	20167	0	0	0	0	0	0	0	0	-566	-493	Error
29	4	6	1836	0	0	263	unknown (1M17)	3815	44710	100	289	305	138	45	274	274	295	147	49	16	4	0	96480	0.068	0	0	0	0	0	0	0	316	15	31	2384	100	Error	15	31	0	0	0	0	0	0	0	0	-85	-23	Error
29	5	6	1837	0	0	257	unknown (1A17)	4215	44710	100	461	768	669	87	275	275	319	412	129	41	27	0	242600	1.09	0	0	0	0	0	0	0	316	186	493	2384	100	Error	186	493	0	0	0	0	0	0	0	0	-225	-125	Error
29	6	6	1838	0	0	259	unknown (1E17)	4615	44710	100	319	494	827	167	279	279	535	2186	408	1	1	0	156119	-0.019	0	0	0	0	0	0	0	316	40	215	2384	100	Error	40	215	0	0	0	0	0	0	0	0	42	71	Error
29	7	6	1839	0	0	261	unknown (1I17)	5015	44710	100	65374	53691	19776	36	355	355	5585	15607	279	90	86	49	16966445	3.082	0	0	0	0	0	0	0	316	65019	53336	2384	100	Error	65019	53336	0	0	0	0	0	0	0	0	-416	-379	Error
29	8	6	1840	0	0	263	unknown (1M17)	5415	44710	100	318	338	143	42	271	271	298	194	65	17	3	0	106836	0.206	0	0	0	0	0	0	0	316	47	67	2384	100	Error	47	67	0	0	0	0	0	0	0	0	-6	58	Error
29	1	7	1841	0	0	65	unknown (1A5)	2615	45110	100	341	386	251	65	271	271	298	164	55	30	11	0	121905	0.537	0	0	0	0	0	0	0	316	70	115	2384	100	Error	70	115	0	0	0	0	0	0	0	0	-341	-292	Error
29	2	7	1842	0	0	67	unknown (1E5)	3015	45110	100	1558	1499	904	60	303	303	477	623	130	72	51	0	473562	1.64	0	0	0	0	0	0	0	316	1255	1196	2384	100	Error	1255	1196	0	0	0	0	0	0	0	0	504	597	Error
29	3	7	1843	0	0	69	unknown (1I5)	3415	45110	100	375	596	1626	272	281	281	309	264	85	21	8	0	188480	1.087	0	0	0	0	0	0	0	316	94	315	2384	100	Error	94	315	0	0	0	0	0	0	0	0	-556	-513	Error
29	4	7	1844	0	0	71	unknown (1M5)	3815	45110	100	316	410	1254	305	263	263	292	278	95	8	2	0	129554	0.424	0	0	0	0	0	0	0	316	53	147	2384	100	Error	53	147	0	0	0	0	0	0	0	0	-430	-351	Error
29	5	7	1845	0	0	65	unknown (1A5)	4215	45110	100	364	400	202	50	265	265	287	133	46	43	22	0	126325	0.85	0	0	0	0	0	0	0	316	99	135	2384	100	Error	99	135	0	0	0	0	0	0	0	0	-189	-53	Error
29	6	7	1846	0	0	67	unknown (1E5)	4615	45110	100	2221	2489	2625	105	323	323	910	2973	326	14	1	0	786617	0.531	0	0	0	0	0	0	0	316	1898	2166	2384	100	Error	1898	2166	0	0	0	0	0	0	0	0	496	540	Error
29	7	7	1847	0	0	69	unknown (1I5)	5015	45110	100	448	485	223	45	288	288	326	331	101	24	5	0	153330	0.48	0	0	0	0	0	0	0	316	160	197	2384	100	Error	160	197	0	0	0	0	0	0	0	0	-701	-631	Error
29	8	7	1848	0	0	71	unknown (1M5)	5415	45110	100	319	368	377	102	273	273	289	134	46	31	13	0	116248	0.59	0	0	0	0	0	0	0	316	46	95	2384	100	Error	46	95	0	0	0	0	0	0	0	0	-328	-237	Error
29	1	8	1849	0	0	Dye	unknown (2A5)	2615	45510	100	1380	6153	11321	183	362	362	416	286	68	71	60	0	1944417	20.059	0	0	0	0	0	0	0	316	1018	5791	2384	100	Error	1018	5791	0	0	0	0	0	0	0	0	22264	30544	Error
29	2	8	1850	0	0	Dye	unknown (2A5)	3015	45510	100	1865	8168	13754	168	387	387	469	415	88	75	60	0	2581079	18.552	0	0	0	0	0	0	0	316	1478	7781	2384	100	Error	1478	7781	0	0	0	0	0	0	0	0	14307	25441	Error
29	3	8	1851	0	0	empty	empty	3415	45510	100	267	293	153	52	273	273	498	2687	539	0	0	0	92552	-0.076	0	0	0	0	0	0	0	316	-6	20	2384	100	Error	-6	20	-75	0	0	0	0	0	0	0	-46	11	Error
29	4	8	1852	0	0	empty	empty	3815	45510	100	247	264	117	44	261	261	298	366	122	0	0	0	83273	-0.093	0	0	0	0	0	0	0	316	-14	3	2384	100	Error	-14	3	-75	0	0	0	0	0	0	0	-109	14	Error
29	5	8	1853	0	0	empty	empty	4215	45510	100	248	270	131	48	255	255	297	582	195	1	0	0	85300	-0.046	0	0	0	0	0	0	0	316	-7	15	2384	100	Error	-7	15	-75	0	0	0	0	0	0	0	-13	85	Error
29	6	8	1854	0	0	empty	empty	4615	45510	100	250	286	152	53	256	256	303	621	204	1	0	0	90488	-0.027	0	0	0	0	0	0	0	316	-6	30	2384	100	Error	-6	30	-75	0	0	0	0	0	0	0	-48	20	Error
29	7	8	1855	0	0	empty	empty	5015	45510	100	258	285	136	47	261	261	286	170	59	14	4	0	90214	-0.006	0	0	0	0	0	0	0	316	-3	24	2384	100	Error	-3	24	-75	0	0	0	0	0	0	0	-47	31	Error
29	8	8	1856	0	0	empty	empty	5415	45510	100	247	270	119	44	258	258	280	199	71	8	2	0	85423	-0.05	0	0	0	0	0	0	0	316	-11	12	2384	100	Error	-11	12	-75	0	0	0	0	0	0	0	166	258	Error
30	1	1	1857	0	0	empty	empty	7070	42770	100	233	259	119	45	247	247	263	119	45	19	4	0	81996	-0.034	0	0	0	0	0	0	0	316	-14	12	2384	100	Error	-14	12	-75	0	0	0	0	0	0	0	143	145	Error
30	2	1	1858	0	0	empty	empty	7470	42770	100	233	259	129	49	245	245	265	132	49	17	6	0	81895	-0.045	0	0	0	0	0	0	0	316	-12	14	2384	100	Error	-12	14	-75	0	0	0	0	0	0	0	43	117	Error
30	3	1	1859	0	0	empty	empty	7870	42770	100	246	277	213	76	247	247	267	124	46	19	5	0	87478	0.081	0	0	0	0	0	0	0	316	-1	30	2384	100	Error	-1	30	-75	0	0	0	0	0	0	0	31	115	Error
30	4	1	1860	0	0	empty	empty	8270	42770	100	257	278	129	46	242	242	262	121	46	21	7	0	88003	0.132	0	0	0	0	0	0	0	316	15	36	2384	100	Error	15	36	-75	0	0	0	0	0	0	0	3	85	Error
30	5	1	1861	0	0	empty	empty	8670	42770	100	237	260	117	45	240	240	266	172	64	9	1	0	82076	-0.035	0	0	0	0	0	0	0	316	-3	20	2384	100	Error	-3	20	-75	0	0	0	0	0	0	0	-61	-5	Error
30	6	1	1862	0	0	Dye	unknown (2B5)	9070	42770	100	1738	5125	8440	164	338	338	373	210	56	85	72	0	1619523	22.629	0	0	0	0	0	0	0	316	1400	4787	2384	100	Error	1400	4787	0	0	0	0	0	0	0	0	16502	27940	Error
30	7	1	1863	0	0	Dye	unknown (2B5)	9470	42770	100	2291	5702	8802	154	344	344	380	197	51	92	83	0	1801981	27.015	0	0	0	0	0	0	0	316	1947	5358	2384	100	Error	1947	5358	0	0	0	0	0	0	0	0	51670	42887	Error
30	8	1	1864	0	0	Dye	unknown (2B5)	9870	42770	100	2274	5424	8741	161	335	335	369	192	52	90	76	0	1714062	26.328	0	0	0	0	0	0	0	316	1939	5089	2384	100	Error	1939	5089	0	0	0	0	0	0	0	0	17802	28231	Error
30	1	2	1865	0	0	265	unknown (1B17)	7070	43170	100	561	1658	1887	113	259	259	278	126	45	68	53	0	523927	10.952	0	0	0	0	0	0	0	316	302	1399	2384	100	Error	302	1399	0	0	0	0	0	0	0	0	0	60	Error
30	2	2	1866	0	0	267	unknown (1F17)	7470	43170	100	1553	2438	2702	110	266	266	349	689	197	52	50	0	770332	3.032	0	0	0	0	0	0	0	316	1287	2172	2384	100	Error	1287	2172	0	0	0	0	0	0	0	0	-47	6	Error
30	3	2	1867	0	0	269	unknown (1J17)	7870	43170	100	670	3479	4012	115	272	272	293	146	49	66	53	0	1099499	21.822	0	0	0	0	0	0	0	316	398	3207	2384	100	Error	398	3207	0	0	0	0	0	0	0	0	-11	32	Error
30	4	2	1868	0	0	271	unknown (1N17)	8270	43170	100	501	1225	1402	114	272	272	291	130	44	59	48	0	387183	7.185	0	0	0	0	0	0	0	316	229	953	2384	100	Error	229	953	0	0	0	0	0	0	0	0	56	93	Error
30	5	2	1869	0	0	265	unknown (1B17)	8670	43170	100	488	1661	1908	114	265	265	288	174	60	54	43	0	524749	7.891	0	0	0	0	0	0	0	316	223	1396	2384	100	Error	223	1396	0	0	0	0	0	0	0	0	-66	4	Error
30	6	2	1870	0	0	267	unknown (1F17)	9070	43170	100	1736	2367	2612	110	272	272	327	537	164	56	52	0	748021	3.799	0	0	0	0	0	0	0	316	1464	2095	2384	100	Error	1464	2095	0	0	0	0	0	0	0	0	-245	-151	Error
30	7	2	1871	0	0	269	unknown (1J17)	9470	43170	100	648	4050	4641	114	277	277	298	132	44	67	55	0	1279673	28.424	0	0	0	0	0	0	0	316	371	3773	2384	100	Error	371	3773	0	0	0	0	0	0	0	0	-28	49	Error
30	8	2	1872	0	0	271	unknown (1N17)	9870	43170	100	448	1003	1119	111	259	259	279	139	49	56	43	0	316953	5.209	0	0	0	0	0	0	0	316	189	744	2384	100	Error	189	744	0	0	0	0	0	0	0	0	156	189	Error
30	1	3	1873	0	0	73	unknown (1B5)	7070	43570	100	354	379	180	47	259	259	278	125	44	41	20	0	119641	0.808	0	0	0	0	0	0	0	316	95	120	2384	100	Error	95	120	0	0	0	0	0	0	0	0	58	153	Error
30	2	3	1874	0	0	75	unknown (1F5)	7470	43570	100	422	436	213	48	274	274	295	148	50	49	17	0	137640	0.953	0	0	0	0	0	0	0	316	148	162	2384	100	Error	148	162	0	0	0	0	0	0	0	0	-222	-118	Error
30	3	3	1875	0	0	77	unknown (1J5)	7870	43570	100	352	382	211	55	267	267	287	135	47	39	14	0	120737	0.704	0	0	0	0	0	0	0	316	85	115	2384	100	Error	85	115	0	0	0	0	0	0	0	0	-124	-63	Error
30	4	3	1876	0	0	79	unknown (1N5)	8270	43570	100	295	318	159	50	264	264	282	123	43	26	8	0	100373	0.293	0	0	0	0	0	0	0	316	31	54	2384	100	Error	31	54	0	0	0	0	0	0	0	0	12	87	Error
30	5	3	1877	0	0	73	unknown (1B5)	8670	43570	100	295	319	152	47	254	254	275	128	46	29	11	0	100913	0.344	0	0	0	0	0	0	0	316	41	65	2384	100	Error	41	65	0	0	0	0	0	0	0	0	-47	26	Error
30	6	3	1878	0	0	75	unknown (1F5)	9070	43570	100	429	474	212	44	271	271	301	156	51	50	22	0	149765	1.109	0	0	0	0	0	0	0	316	158	203	2384	100	Error	158	203	0	0	0	0	0	0	0	0	-376	-325	Error
30	7	3	1879	0	0	77	unknown (1J5)	9470	43570	100	333	581	2730	469	257	257	278	130	46	37	20	0	183646	2.331	0	0	0	0	0	0	0	316	76	324	2384	100	Error	76	324	0	0	0	0	0	0	0	0	-90	-40	Error
30	8	3	1880	0	0	79	unknown (1N5)	9870	43570	100	272	291	124	42	252	252	272	129	47	20	5	0	91893	0.147	0	0	0	0	0	0	0	316	20	39	2384	100	Error	20	39	0	0	0	0	0	0	0	0	10	53	Error
30	1	4	1881	0	0	265	unknown (1B17)	7070	43970	100	494	1759	2005	113	264	264	285	129	45	60	48	0	555839	11.426	0	0	0	0	0	0	0	316	230	1495	2384	100	Error	230	1495	0	0	0	0	0	0	0	0	3	85	Error
30	2	4	1882	0	0	267	unknown (1F17)	7470	43970	100	706	2171	2468	113	262	262	344	650	188	47	47	0	686098	2.811	0	0	0	0	0	0	0	316	444	1909	2384	100	Error	444	1909	0	0	0	0	0	0	0	0	-155	-78	Error
30	3	4	1883	0	0	269	unknown (1J17)	7870	43970	100	580	3334	4119	123	264	264	300	343	114	48	40	0	1053679	8.845	0	0	0	0	0	0	0	316	316	3070	2384	100	Error	316	3070	0	0	0	0	0	0	0	0	-56	-17	Error
30	4	4	1884	0	0	271	unknown (1N17)	8270	43970	100	414	1051	1198	113	263	263	282	128	45	53	45	0	332147	6.008	0	0	0	0	0	0	0	316	151	788	2384	100	Error	151	788	0	0	0	0	0	0	0	0	10	84	Error
30	5	4	1885	0	0	265	unknown (1B17)	8670	43970	100	461	1574	1834	116	262	262	285	269	94	44	37	0	497485	4.792	0	0	0	0	0	0	0	316	199	1312	2384	100	Error	199	1312	0	0	0	0	0	0	0	0	-227	-154	Error
30	6	4	1886	0	0	267	unknown (1F17)	9070	43970	100	1701	2209	2131	96	253	253	286	309	108	59	54	0	698070	6.223	0	0	0	0	0	0	0	316	1448	1956	2384	100	Error	1448	1956	0	0	0	0	0	0	0	0	-158	-76	Error
30	7	4	1887	0	0	269	unknown (1J17)	9470	43970	100	603	3854	4598	119	258	258	278	135	48	65	55	0	1217832	26.489	0	0	0	0	0	0	0	316	345	3596	2384	100	Error	345	3596	0	0	0	0	0	0	0	0	-175	-134	Error
30	8	4	1888	0	0	271	unknown (1N17)	9870	43970	100	405	1002	1185	118	250	250	267	123	46	55	43	0	316528	5.976	0	0	0	0	0	0	0	316	155	752	2384	100	Error	155	752	0	0	0	0	0	0	0	0	-89	-19	Error
30	1	5	1889	0	0	73	unknown (1B5)	7070	44370	100	409	836	2098	250	261	261	283	134	47	53	31	0	264250	4.127	0	0	0	0	0	0	0	316	148	575	2384	100	Error	148	575	0	0	0	0	0	0	0	0	-2	99	Error
30	2	5	1890	0	0	75	unknown (1F5)	7470	44370	100	391	425	196	46	274	274	299	156	52	41	18	0	134342	0.808	0	0	0	0	0	0	0	316	117	151	2384	100	Error	117	151	0	0	0	0	0	0	0	0	-232	-170	Error
30	3	5	1891	0	0	77	unknown (1J5)	7870	44370	100	301	349	215	61	262	262	281	126	44	32	15	0	110265	0.54	0	0	0	0	0	0	0	316	39	87	2384	100	Error	39	87	0	0	0	0	0	0	0	0	-73	0	Error
30	4	5	1892	0	0	79	unknown (1N5)	8270	44370	100	310	321	152	47	260	260	278	125	44	30	11	0	101572	0.344	0	0	0	0	0	0	0	316	50	61	2384	100	Error	50	61	0	0	0	0	0	0	0	0	181	207	Error
30	5	5	1893	0	0	73	unknown (1B5)	8670	44370	100	320	356	169	47	261	261	278	134	48	32	16	0	112457	0.582	0	0	0	0	0	0	0	316	59	95	2384	100	Error	59	95	0	0	0	0	0	0	0	0	-91	-20	Error
30	6	5	1894	0	0	75	unknown (1F5)	9070	44370	100	410	437	194	44	275	275	297	145	48	47	21	0	138211	0.966	0	0	0	0	0	0	0	316	135	162	2384	100	Error	135	162	0	0	0	0	0	0	0	0	-332	-298	Error
30	7	5	1895	0	0	77	unknown (1J5)	9470	44370	100	308	345	172	49	258	258	277	127	45	30	12	0	109175	0.535	0	0	0	0	0	0	0	316	50	87	2384	100	Error	50	87	0	0	0	0	0	0	0	0	-320	-229	Error
30	8	5	1896	0	0	79	unknown (1N5)	9870	44370	100	280	308	152	49	248	248	268	126	47	26	10	0	97285	0.317	0	0	0	0	0	0	0	316	32	60	2384	100	Error	32	60	0	0	0	0	0	0	0	0	47	96	Error
30	1	6	1897	0	0	265	unknown (1B17)	7070	44770	100	503	1541	1884	122	266	266	283	129	45	61	47	0	486983	9.752	0	0	0	0	0	0	0	316	237	1275	2384	100	Error	237	1275	0	0	0	0	0	0	0	0	-193	-118	Error
30	2	6	1898	0	0	267	unknown (1F17)	7470	44770	100	955	1915	1892	98	257	257	276	123	44	69	57	0	605012	13.325	0	0	0	0	0	0	0	316	698	1658	2384	100	Error	698	1658	0	0	0	0	0	0	0	0	-221	-105	Error
30	3	6	1899	0	0	269	unknown (1J17)	7870	44770	100	549	2833	3537	124	265	265	283	149	52	59	49	0	895187	17.114	0	0	0	0	0	0	0	316	284	2568	2384	100	Error	284	2568	0	0	0	0	0	0	0	0	-109	-55	Error
30	4	6	1900	0	0	271	unknown (1N17)	8270	44770	100	346	1038	1548	149	259	259	280	132	47	44	32	0	327985	5.742	0	0	0	0	0	0	0	316	87	779	2384	100	Error	87	779	0	0	0	0	0	0	0	0	-38	24	Error
30	5	6	1901	0	0	265	unknown (1B17)	8670	44770	100	464	1720	2163	125	249	249	271	124	45	60	47	0	543642	11.685	0	0	0	0	0	0	0	316	215	1471	2384	100	Error	215	1471	0	0	0	0	0	0	0	0	5	31	Error
30	6	6	1902	0	0	267	unknown (1F17)	9070	44770	100	1203	1997	2244	112	253	253	298	482	161	53	50	0	630982	3.525	0	0	0	0	0	0	0	316	950	1744	2384	100	Error	950	1744	0	0	0	0	0	0	0	0	-201	-146	Error
30	7	6	1903	0	0	269	unknown (1J17)	9470	44770	100	626	3526	4302	122	264	264	278	130	46	66	55	0	1114170	24.985	0	0	0	0	0	0	0	316	362	3262	2384	100	Error	362	3262	0	0	0	0	0	0	0	0	-72	-9	Error
30	8	6	1904	0	0	271	unknown (1N17)	9870	44770	100	382	893	1106	123	249	249	271	150	55	48	33	0	282069	4.147	0	0	0	0	0	0	0	316	133	644	2384	100	Error	133	644	0	0	0	0	0	0	0	0	106	172	Error
30	1	7	1905	0	0	73	unknown (1B5)	7070	45170	100	345	375	189	50	264	264	286	133	46	38	17	0	118649	0.669	0	0	0	0	0	0	0	316	81	111	2384	100	Error	81	111	0	0	0	0	0	0	0	0	-334	-293	Error
30	2	7	1906	0	0	75	unknown (1F5)	7470	45170	100	344	372	167	44	277	277	295	131	44	36	13	0	117615	0.588	0	0	0	0	0	0	0	316	67	95	2384	100	Error	67	95	0	0	0	0	0	0	0	0	-210	-129	Error
30	3	7	1907	0	0	77	unknown (1J5)	7870	45170	100	330	388	213	54	261	261	283	131	46	37	22	0	122685	0.802	0	0	0	0	0	0	0	316	69	127	2384	100	Error	69	127	0	0	0	0	0	0	0	0	-276	-243	Error
30	4	7	1908	0	0	79	unknown (1N5)	8270	45170	100	285	308	141	45	261	261	277	122	44	26	7	0	97322	0.254	0	0	0	0	0	0	0	316	24	47	2384	100	Error	24	47	0	0	0	0	0	0	0	0	-107	-15	Error
30	5	7	1909	0	0	73	unknown (1B5)	8670	45170	100	288	325	147	45	256	256	272	122	44	28	13	0	102769	0.434	0	0	0	0	0	0	0	316	32	69	2384	100	Error	32	69	0	0	0	0	0	0	0	0	14	115	Error
30	6	7	1910	0	0	75	unknown (1F5)	9070	45170	100	375	399	169	42	255	255	277	132	47	49	21	0	125927	0.924	0	0	0	0	0	0	0	316	120	144	2384	100	Error	120	144	0	0	0	0	0	0	0	0	-598	-532	Error
30	7	7	1911	0	0	77	unknown (1J5)	9470	45170	100	340	364	193	53	252	252	272	131	48	35	15	0	115073	0.702	0	0	0	0	0	0	0	316	88	112	2384	100	Error	88	112	0	0	0	0	0	0	0	0	-54	-2	Error
30	8	7	1912	0	0	79	unknown (1N5)	9870	45170	100	276	298	136	45	244	244	265	125	47	24	10	0	94142	0.264	0	0	0	0	0	0	0	316	32	54	2384	100	Error	32	54	0	0	0	0	0	0	0	0	311	376	Error
30	1	8	1913	0	0	Dye	unknown (2B5)	7070	45570	100	1798	4487	7380	164	327	327	348	158	45	89	81	0	1417830	26.196	0	0	0	0	0	0	0	316	1471	4160	2384	100	Error	1471	4160	0	0	0	0	0	0	0	0	60776	47267	Error
30	2	8	1914	0	0	Dye	unknown (2B5)	7470	45570	100	2318	5362	8171	152	342	342	364	156	42	98	93	0	1694273	32.038	0	0	0	0	0	0	0	316	1976	5020	2384	100	Error	1976	5020	0	0	0	0	0	0	0	0	18936	28747	Error
30	3	8	1915	0	0	empty	empty	7870	45570	100	243	267	129	48	241	241	262	117	44	21	7	0	84452	0.043	0	0	0	0	0	0	0	316	2	26	2384	100	Error	2	26	-75	0	0	0	0	0	0	0	-72	-32	Error
30	4	8	1916	0	0	empty	empty	8270	45570	100	233	252	118	46	248	248	268	121	45	16	4	0	79701	-0.132	0	0	0	0	0	0	0	316	-15	4	2384	100	Error	-15	4	-75	0	0	0	0	0	0	0	-88	16	Error
30	5	8	1917	0	0	empty	empty	8670	45570	100	243	259	121	46	237	237	256	118	46	17	5	0	81861	0.025	0	0	0	0	0	0	0	316	6	22	2384	100	Error	6	22	-75	0	0	0	0	0	0	0	-34	21	Error
30	6	8	1918	0	0	empty	empty	9070	45570	100	243	266	123	46	240	240	256	117	45	22	6	0	84191	0.085	0	0	0	0	0	0	0	316	3	26	2384	100	Error	3	26	-75	0	0	0	0	0	0	0	-13	72	Error
30	7	8	1919	0	0	empty	empty	9470	45570	100	242	263	119	45	239	239	256	120	46	21	5	0	83226	0.058	0	0	0	0	0	0	0	316	3	24	2384	100	Error	3	24	-75	0	0	0	0	0	0	0	66	139	Error
30	8	8	1920	0	0	empty	empty	9870	45570	100	241	259	123	47	241	241	271	625	230	0	0	0	81778	-0.019	0	0	0	0	0	0	0	316	0	18	2384	100	Error	0	18	-75	0	0	0	0	0	0	0	270	384	Error
31	1	1	1921	0	0	empty	empty	11570	42695	100	247	277	136	49	250	250	273	184	67	12	2	0	87437	0.022	0	0	0	0	0	0	0	316	-3	27	2384	100	Error	-3	27	-75	0	0	0	0	0	0	0	99	199	Error
31	2	1	1922	0	0	empty	empty	11970	42695	100	239	256	121	47	243	243	259	121	46	16	5	0	80994	-0.025	0	0	0	0	0	0	0	316	-4	13	2384	100	Error	-4	13	-75	0	0	0	0	0	0	0	-27	53	Error
31	3	1	1923	0	0	empty	empty	12370	42695	100	233	254	126	49	246	246	265	140	52	13	4	0	80167	-0.079	0	0	0	0	0	0	0	316	-13	8	2384	100	Error	-13	8	-75	0	0	0	0	0	0	0	-37	44	Error
31	4	1	1924	0	0	empty	empty	12770	42695	100	259	279	145	51	242	242	267	208	77	9	1	0	88057	0.058	0	0	0	0	0	0	0	316	17	37	2384	100	Error	17	37	-75	0	0	0	0	0	0	0	-24	37	Error
31	5	1	1925	0	0	empty	empty	13170	42695	100	247	264	119	45	249	249	293	573	195	0	0	0	83477	-0.051	0	0	0	0	0	0	0	316	-2	15	2384	100	Error	-2	15	-75	0	0	0	0	0	0	0	-44	2	Error
31	6	1	1926	0	0	Dye	unknown (2C5)	13570	42695	100	1546	8482	14544	171	375	375	610	1379	226	47	40	0	2680165	5.708	0	0	0	0	0	0	0	316	1171	8107	2384	100	Error	1171	8107	0	0	0	0	0	0	0	0	19285	30070	Error
31	7	1	1927	0	0	Dye	unknown (2C5)	13970	42695	100	4031	8941	13633	152	397	397	513	1202	234	69	61	0	2825424	7.012	0	0	0	0	0	0	0	316	3634	8544	2384	100	Error	3634	8544	0	0	0	0	0	0	0	0	54112	42541	Error
31	8	1	1928	0	0	Dye	unknown (2C5)	14370	42695	100	3254	10756	17168	159	375	375	690	2813	407	51	38	0	3398983	3.578	0	0	0	0	0	0	0	316	2879	10381	2384	100	Error	2879	10381	0	0	0	0	0	0	0	0	22872	32239	Error
31	1	2	1929	0	0	258	unknown (1C17)	11570	43095	100	409	497	496	99	273	273	297	151	50	47	22	0	157194	1.325	0	0	0	0	0	0	0	316	136	224	2384	100	Error	136	224	0	0	0	0	0	0	0	0	-110	-31	Error
31	2	2	1930	0	0	260	unknown (1G17)	11970	43095	100	298	402	392	97	249	249	270	125	46	32	16	0	126883	1.056	0	0	0	0	0	0	0	316	49	153	2384	100	Error	49	153	0	0	0	0	0	0	0	0	-41	32	Error
31	3	2	1931	0	0	262	unknown (1K17)	12370	43095	100	305	356	239	67	256	256	273	125	45	30	14	0	112450	0.664	0	0	0	0	0	0	0	316	49	100	2384	100	Error	49	100	0	0	0	0	0	0	0	0	13	53	Error
31	4	2	1932	0	0	264	unknown (1O17)	12770	43095	100	1401	21540	29217	135	283	283	1986	9256	466	35	32	29	6806720	2.113	0	0	0	0	0	0	0	316	1118	21257	2384	100	Error	1118	21257	0	0	0	0	0	0	0	0	3	62	Error
31	5	2	1933	0	0	258	unknown (1C17)	13170	43095	100	378	566	1213	214	270	270	301	224	74	27	10	0	178884	1.183	0	0	0	0	0	0	0	316	108	296	2384	100	Error	108	296	0	0	0	0	0	0	0	0	-10	40	Error
31	6	2	1934	0	0	260	unknown (1G17)	13570	43095	100	282	400	806	201	281	281	534	2876	538	1	1	0	126467	-0.047	0	0	0	0	0	0	0	316	1	119	2384	100	Error	1	119	0	0	0	0	0	0	0	0	8	95	Error
31	7	2	1935	0	0	262	unknown (1K17)	13970	43095	100	330	748	3876	518	286	286	1471	7198	489	1	1	0	236494	-0.1	0	0	0	0	0	0	0	316	44	462	2384	100	Error	44	462	0	0	0	0	0	0	0	0	38	100	Error
31	8	2	1936	0	0	264	unknown (1O17)	14370	43095	100	975	19780	28630	144	302	302	2402	10518	437	30	29	26	6250592	1.652	0	0	0	0	0	0	0	316	673	19478	2384	100	Error	673	19478	0	0	0	0	0	0	0	0	-9	38	Error
31	1	3	1937	0	0	66	unknown (1C5)	11570	43495	100	347	397	265	66	273	273	293	156	53	32	14	0	125359	0.667	0	0	0	0	0	0	0	316	74	124	2384	100	Error	74	124	0	0	0	0	0	0	0	0	-195	186	Error
31	2	3	1938	0	0	68	unknown (1G5)	11970	43495	100	382	1148	5761	501	247	247	290	467	161	14	5	0	362703	1.837	0	0	0	0	0	0	0	316	135	901	2384	100	Error	135	901	0	0	0	0	0	0	0	0	995	999	Error
31	3	3	1939	0	0	0	unknown (1K5)	12370	43495	100	257	280	138	49	247	247	269	124	46	19	6	0	88401	0.089	0	0	0	0	0	0	0	316	10	33	2384	100	Error	10	33	0	0	0	0	0	0	0	0	-101	-35	Error
31	4	3	1940	0	0	72	unknown (1O5)	12770	43495	100	271	298	132	44	256	256	277	147	53	22	4	0	94087	0.143	0	0	0	0	0	0	0	316	15	42	2384	100	Error	15	42	0	0	0	0	0	0	0	0	-239	-213	Error
31	5	3	1941	0	0	66	unknown (1C5)	13170	43495	100	325	359	191	53	254	254	281	210	74	23	6	0	113390	0.371	0	0	0	0	0	0	0	316	71	105	2384	100	Error	71	105	0	0	0	0	0	0	0	0	-296	-234	Error
31	6	3	1942	0	0	68	unknown (1G5)	13570	43495	100	350	403	213	52	280	280	522	2768	530	0	0	0	127313	-0.043	0	0	0	0	0	0	0	316	70	123	2384	100	Error	70	123	0	0	0	0	0	0	0	0	962	1021	Error
31	7	3	1943	0	0	0	unknown (1K5)	13970	43495	100	252	493	2718	551	256	256	300	463	154	4	2	0	155761	0.417	0	0	0	0	0	0	0	316	-4	237	2384	100	Error	-4	237	0	0	0	0	0	0	0	0	1	52	Error
31	8	3	1944	0	0	72	unknown (1O5)	14370	43495	100	273	296	130	43	272	272	477	1919	402	0	0	0	93644	-0.094	0	0	0	0	0	0	0	316	1	24	2384	100	Error	1	24	0	0	0	0	0	0	0	0	-354	-263	Error
31	1	4	1945	0	0	258	unknown (1C17)	11570	43895	100	384	499	655	131	270	270	295	157	53	39	17	0	157749	1.299	0	0	0	0	0	0	0	316	114	229	2384	100	Error	114	229	0	0	0	0	0	0	0	0	-26	-32	Error
31	2	4	1946	0	0	260	unknown (1G17)	11970	43895	100	297	388	315	81	253	253	274	126	45	34	18	0	122692	0.905	0	0	0	0	0	0	0	316	44	135	2384	100	Error	44	135	0	0	0	0	0	0	0	0	64	164	Error
31	3	4	1947	0	0	262	unknown (1K17)	12370	43895	100	294	350	225	64	254	254	273	127	46	33	18	0	110577	0.606	0	0	0	0	0	0	0	316	40	96	2384	100	Error	40	96	0	0	0	0	0	0	0	0	3	65	Error
31	4	4	1948	0	0	264	unknown (1O17)	12770	43895	100	2568	24108	29721	123	274	274	1556	8131	522	41	36	32	7618151	2.774	0	0	0	0	0	0	0	316	2294	23834	2384	100	Error	2294	23834	0	0	0	0	0	0	0	0	41	90	Error
31	5	4	1949	0	0	258	unknown (1C17)	13170	43895	100	343	377	183	48	261	261	309	729	235	1	0	0	119197	0.093	0	0	0	0	0	0	0	316	82	116	2384	100	Error	82	116	0	0	0	0	0	0	0	0	-103	-35	Error
31	6	4	1950	0	0	260	unknown (1G17)	13570	43895	100	283	337	218	64	268	268	324	812	250	2	0	0	106615	0.016	0	0	0	0	0	0	0	316	15	69	2384	100	Error	15	69	0	0	0	0	0	0	0	0	4	91	Error
31	7	4	1951	0	0	262	unknown (1K17)	13970	43895	100	314	459	1234	268	269	269	414	1631	393	1	0	0	145058	0.028	0	0	0	0	0	0	0	316	45	190	2384	100	Error	45	190	0	0	0	0	0	0	0	0	-16	62	Error
31	8	4	1952	0	0	264	unknown (1O17)	14370	43895	100	875	20262	28908	142	289	289	2110	9616	455	31	30	28	6402798	1.888	0	0	0	0	0	0	0	316	586	19973	2384	100	Error	586	19973	0	0	0	0	0	0	0	0	-26	39	Error
31	1	5	1953	0	0	66	unknown (1C5)	11570	44295	100	332	392	226	57	264	264	318	724	227	2	0	0	123965	0.102	0	0	0	0	0	0	0	316	68	128	2384	100	Error	68	128	0	0	0	0	0	0	0	0	-254	-184	Error
31	2	5	1954	0	0	68	unknown (1G5)	11970	44295	100	366	400	187	46	268	268	294	144	48	42	19	0	126385	0.736	0	0	0	0	0	0	0	316	98	132	2384	100	Error	98	132	0	0	0	0	0	0	0	0	1105	1134	Error
31	3	5	1955	0	0	0	unknown (1K5)	12370	44295	100	247	288	207	71	245	245	264	124	46	21	7	0	90929	0.194	0	0	0	0	0	0	0	316	2	43	2384	100	Error	2	43	0	0	0	0	0	0	0	0	-54	-17	Error
31	4	5	1956	0	0	72	unknown (1O5)	12770	44295	100	290	308	161	52	252	252	346	1613	466	0	0	0	97290	-0.024	0	0	0	0	0	0	0	316	38	56	2384	100	Error	38	56	0	0	0	0	0	0	0	0	-235	-171	Error
31	5	5	1957	0	0	66	unknown (1C5)	13170	44295	100	311	422	940	222	264	264	637	4106	644	0	0	0	133323	-0.052	0	0	0	0	0	0	0	316	47	158	2384	100	Error	47	158	0	0	0	0	0	0	0	0	-274	-203	Error
31	6	5	1958	0	0	68	unknown (1G5)	13570	44295	100	357	583	1977	339	261	261	321	642	200	5	2	0	184259	0.408	0	0	0	0	0	0	0	316	96	322	2384	100	Error	96	322	0	0	0	0	0	0	0	0	920	951	Error
31	7	5	1959	0	0	0	unknown (1K5)	13970	44295	100	267	505	2226	440	261	261	364	1071	294	2	1	0	159456	0.132	0	0	0	0	0	0	0	316	6	244	2384	100	Error	6	244	0	0	0	0	0	0	0	0	-110	-47	Error
31	8	5	1960	0	0	72	unknown (1O5)	14370	44295	100	259	297	224	75	268	268	408	1738	425	0	0	0	93861	-0.064	0	0	0	0	0	0	0	316	-9	29	2384	100	Error	-9	29	0	0	0	0	0	0	0	0	-507	-426	Error
31	1	6	1961	0	0	258	unknown (1C17)	11570	44695	100	346	367	162	44	264	264	285	140	49	38	12	0	116039	0.586	0	0	0	0	0	0	0	316	82	103	2384	100	Error	82	103	0	0	0	0	0	0	0	0	-39	28	Error
31	2	6	1962	0	0	260	unknown (1G17)	11970	44695	100	289	374	298	79	258	258	303	445	146	10	4	0	118056	0.16	0	0	0	0	0	0	0	316	31	116	2384	100	Error	31	116	0	0	0	0	0	0	0	0	33	70	Error
31	3	6	1963	0	0	262	unknown (1K17)	12370	44695	100	288	327	168	51	250	250	270	132	48	28	12	0	103334	0.432	0	0	0	0	0	0	0	316	38	77	2384	100	Error	38	77	0	0	0	0	0	0	0	0	-37	57	Error
31	4	6	1964	0	0	264	unknown (1O17)	12770	44695	100	617	18434	28107	152	276	276	1591	8043	505	30	28	25	5825035	2.094	0	0	0	0	0	0	0	316	341	18158	2384	100	Error	341	18158	0	0	0	0	0	0	0	0	49	85	Error
31	5	6	1965	0	0	258	unknown (1C17)	13170	44695	100	343	367	210	57	270	270	511	2870	561	0	0	0	115898	-0.05	0	0	0	0	0	0	0	316	73	97	2384	100	Error	73	97	0	0	0	0	0	0	0	0	-35	19	Error
31	6	6	1966	0	0	260	unknown (1G17)	13570	44695	100	303	384	410	106	263	263	347	1115	321	1	0	0	121457	0.033	0	0	0	0	0	0	0	316	40	121	2384	100	Error	40	121	0	0	0	0	0	0	0	0	18	57	Error
31	7	6	1967	0	0	262	unknown (1K17)	13970	44695	100	304	398	571	143	275	275	1032	5848	566	0	0	0	125898	-0.108	0	0	0	0	0	0	0	316	29	123	2384	100	Error	29	123	0	0	0	0	0	0	0	0	-21	23	Error
31	8	6	1968	0	0	264	unknown (1O17)	14370	44695	100	1196	21078	29208	138	299	299	1902	8739	459	34	31	29	6660727	2.194	0	0	0	0	0	0	0	316	897	20779	2384	100	Error	897	20779	0	0	0	0	0	0	0	0	-80	-22	Error
31	1	7	1969	0	0	66	unknown (1C5)	11570	45095	100	336	380	202	53	277	277	368	1094	297	0	0	0	120194	0.011	0	0	0	0	0	0	0	316	59	103	2384	100	Error	59	103	0	0	0	0	0	0	0	0	-322	-258	Error
31	2	7	1970	0	0	68	unknown (1G5)	11970	45095	100	337	367	183	49	270	270	350	1299	371	0	0	0	115923	0.013	0	0	0	0	0	0	0	316	67	97	2384	100	Error	67	97	0	0	0	0	0	0	0	0	1126	1162	Error
31	3	7	1971	0	0	0	unknown (1K5)	12370	45095	100	232	259	128	49	241	241	264	145	54	15	4	0	81723	-0.034	0	0	0	0	0	0	0	316	-9	18	2384	100	Error	-9	18	0	0	0	0	0	0	0	0	16	49	Error
31	4	7	1972	0	0	72	unknown (1O5)	12770	45095	100	252	281	142	50	249	249	281	454	161	2	0	0	88812	0	0	0	0	0	0	0	0	316	3	32	2384	100	Error	3	32	0	0	0	0	0	0	0	0	-335	-258	Error
31	5	7	1973	0	0	66	unknown (1C5)	13170	45095	100	300	353	295	83	256	256	325	1029	316	1	1	0	111420	0.027	0	0	0	0	0	0	0	316	44	97	2384	100	Error	44	97	0	0	0	0	0	0	0	0	-286	-198	Error
31	6	7	1974	0	0	68	unknown (1G5)	13570	45095	100	403	498	830	166	280	280	482	2369	491	1	0	0	157353	0.007	0	0	0	0	0	0	0	316	123	218	2384	100	Error	123	218	0	0	0	0	0	0	0	0	893	932	Error
31	7	7	1975	0	0	0	unknown (1K5)	13970	45095	100	245	346	834	241	250	250	450	1979	439	1	1	0	109215	-0.053	0	0	0	0	0	0	0	316	-5	96	2384	100	Error	-5	96	0	0	0	0	0	0	0	0	-21	28	Error
31	8	7	1976	0	0	72	unknown (1O5)	14370	45095	100	272	313	207	66	257	257	432	1886	436	0	0	0	98810	-0.063	0	0	0	0	0	0	0	316	15	56	2384	100	Error	15	56	0	0	0	0	0	0	0	0	-309	-263	Error
31	1	8	1977	0	0	Dye	unknown (2C5)	11570	45495	100	932	6536	12466	190	358	358	586	2226	379	32	22	0	2065358	2.673	0	0	0	0	0	0	0	316	574	6178	2384	100	Error	574	6178	0	0	0	0	0	0	0	0	63136	47739	Error
31	2	8	1978	0	0	Dye	unknown (2C5)	11970	45495	100	818	2503	6009	240	388	388	2690	9291	345	3	3	0	790958	-0.02	0	0	0	0	0	0	0	316	430	2115	2384	100	Error	430	2115	0	0	0	0	0	0	0	0	21913	31879	Error
31	3	8	1979	0	0	empty	empty	12370	45495	100	234	261	128	49	247	247	265	122	46	16	4	0	82542	-0.033	0	0	0	0	0	0	0	316	-13	14	2384	100	Error	-13	14	-75	0	0	0	0	0	0	0	-64	8	Error
31	4	8	1980	0	0	empty	empty	12770	45495	100	240	387	1674	432	247	247	323	1193	369	1	1	0	122208	0.054	0	0	0	0	0	0	0	316	-7	140	2384	100	Error	-7	140	-75	0	0	0	0	0	0	0	-98	-60	Error
31	5	8	1981	0	0	empty	empty	13170	45495	100	243	299	665	222	237	237	268	300	111	3	1	0	94541	0.103	0	0	0	0	0	0	0	316	6	62	2384	100	Error	6	62	-75	0	0	0	0	0	0	0	-14	44	Error
31	6	8	1982	0	0	empty	empty	13570	45495	100	231	488	1913	392	242	242	303	1033	340	2	2	0	154336	0.179	0	0	0	0	0	0	0	316	-11	246	2384	100	Error	-11	246	-75	0	0	0	0	0	0	0	-41	56	Error
31	7	8	1983	0	0	empty	empty	13970	45495	100	263	453	1504	332	264	264	1653	7113	430	2	0	0	143265	-0.169	0	0	0	0	0	0	0	316	-1	189	2384	100	Error	-1	189	-75	0	0	0	0	0	0	0	-130	-55	Error
31	8	8	1984	0	0	empty	empty	14370	45495	100	236	289	364	125	245	245	399	2190	548	1	0	0	91388	-0.05	0	0	0	0	0	0	0	316	-9	44	2384	100	Error	-9	44	-75	0	0	0	0	0	0	0	168	231	Error
32	1	1	1985	0	0	empty	empty	16105	42740	100	239	265	166	62	243	243	378	1877	496	0	0	0	83806	-0.06	0	0	0	0	0	0	0	316	-4	22	2384	100	Error	-4	22	-75	0	0	0	0	0	0	0	61	149	Error
32	2	1	1986	0	0	empty	empty	16505	42740	100	208	259	341	131	220	220	243	157	64	13	3	0	81784	0.102	0	0	0	0	0	0	0	316	-12	39	2384	100	Error	-12	39	-75	0	0	0	0	0	0	0	-12	70	Error
32	3	1	1987	0	0	empty	empty	16905	42740	100	217	246	116	47	221	221	246	143	58	14	3	0	77704	0	0	0	0	0	0	0	0	316	-4	25	2384	100	Error	-4	25	-75	0	0	0	0	0	0	0	3	115	Error
32	4	1	1988	0	0	empty	empty	17305	42740	100	230	431	2735	634	237	237	372	1434	385	1	1	0	136266	0.041	0	0	0	0	0	0	0	316	-7	194	2384	100	Error	-7	194	-75	0	0	0	0	0	0	0	-21	29	Error
32	5	1	1989	0	0	empty	empty	17705	42740	100	258	853	4097	480	221	221	253	258	101	17	5	0	269556	2.326	0	0	0	0	0	0	0	316	37	632	2384	100	Error	37	632	-75	0	0	0	0	0	0	0	-53	69	Error
32	6	1	1990	0	0	Dye	unknown (2D5)	18105	42740	100	2098	6362	10540	165	323	323	518	2028	391	49	26	0	2010417	2.882	0	0	0	0	0	0	0	316	1775	6039	2384	100	Error	1775	6039	0	0	0	0	0	0	0	0	22014	30099	Error
32	7	1	1991	0	0	Dye	unknown (2D5)	18505	42740	100	1247	5522	10012	181	317	317	400	411	102	67	53	0	1744998	12.462	0	0	0	0	0	0	0	316	930	5205	2384	100	Error	930	5205	0	0	0	0	0	0	0	0	59781	45596	Error
32	8	1	1992	0	0	Dye	unknown (2D5)	18905	42740	100	1440	4365	8337	190	322	322	452	984	217	51	41	0	1379447	3.977	0	0	0	0	0	0	0	316	1118	4043	2384	100	Error	1118	4043	0	0	0	0	0	0	0	0	26363	32919	Error
32	1	2	1993	0	0	266	unknown (1D17)	16105	43140	100	3517	4282	4727	110	385	385	1838	5285	287	18	7	0	1353011	0.462	0	0	0	0	0	0	0	316	3132	3897	2384	100	Error	3132	3897	0	0	0	0	0	0	0	0	-104	-33	Error
32	2	2	1994	0	0	268	unknown (1H17)	16505	43140	100	479	4399	6649	151	282	282	875	3043	347	32	28	0	1390084	1.158	0	0	0	0	0	0	0	316	197	4117	2384	100	Error	197	4117	0	0	0	0	0	0	0	0	-128	-67	Error
32	3	2	1995	0	0	270	unknown (1L17)	16905	43140	100	381	946	1205	127	245	245	357	986	276	23	17	0	299073	0.597	0	0	0	0	0	0	0	316	136	701	2384	100	Error	136	701	0	0	0	0	0	0	0	0	757	1112	Error
32	4	2	1996	0	0	272	unknown (1P17)	17305	43140	100	317	607	923	152	234	234	341	1225	359	11	3	0	191719	0.217	0	0	0	0	0	0	0	316	83	373	2384	100	Error	83	373	0	0	0	0	0	0	0	0	-8	72	Error
32	5	2	1997	0	0	266	unknown (1D17)	17705	43140	100	3871	3668	2746	74	282	282	1783	7014	393	8	0	0	1158983	0.269	0	0	0	0	0	0	0	316	3589	3386	2384	100	Error	3589	3386	0	0	0	0	0	0	0	0	-86	-52	Error
32	6	2	1998	0	0	268	unknown (1H17)	18105	43140	100	511	4514	5912	130	247	247	510	1848	362	38	37	0	1426305	2.167	0	0	0	0	0	0	0	316	264	4267	2384	100	Error	264	4267	0	0	0	0	0	0	0	0	-28	51	Error
32	7	2	1999	0	0	270	unknown (1L17)	18505	43140	100	337	1051	1994	189	248	248	336	852	253	24	18	0	332047	0.839	0	0	0	0	0	0	0	316	89	803	2384	100	Error	89	803	0	0	0	0	0	0	0	0	263	574	Error
32	8	2	2000	0	0	272	unknown (1P17)	18905	43140	100	356	878	3883	442	242	242	484	2642	545	2	1	0	277418	0.149	0	0	0	0	0	0	0	316	114	636	2384	100	Error	114	636	0	0	0	0	0	0	0	0	-133	-11	Error
32	1	3	2001	0	0	74	unknown (1D5)	16105	43540	100	289	363	467	128	296	296	1126	4352	386	0	0	0	114761	-0.175	0	0	0	0	0	0	0	316	-7	67	2384	100	Error	-7	67	0	0	0	0	0	0	0	0	92	154	Error
32	2	3	2002	0	0	76	unknown (1H5)	16505	43540	100	288	355	308	86	248	248	413	2090	506	1	0	0	112077	-0.028	0	0	0	0	0	0	0	316	40	107	2384	100	Error	40	107	0	0	0	0	0	0	0	0	-510	-418	Error
32	3	3	2003	0	0	78	unknown (1L5)	16905	43540	100	332	361	190	52	344	344	1987	6883	346	0	0	0	113989	-0.236	0	0	0	0	0	0	0	316	-12	17	2384	100	Error	-12	17	0	0	0	0	0	0	0	0	-179	-111	Error
32	4	3	2004	0	0	80	unknown (1P5)	17305	43540	100	541	2264	6123	270	319	319	1113	3898	350	10	7	0	715385	0.295	0	0	0	0	0	0	0	316	222	1945	2384	100	Error	222	1945	0	0	0	0	0	0	0	0	44	101	Error
32	5	3	2005	0	0	74	unknown (1D5)	17705	43540	100	294	1134	3907	344	275	275	929	4880	525	5	3	0	358499	0.042	0	0	0	0	0	0	0	316	19	859	2384	100	Error	19	859	0	0	0	0	0	0	0	0	32	88	Error
32	6	3	2006	0	0	76	unknown (1H5)	18105	43540	100	277	327	399	122	236	236	309	573	185	2	1	0	103468	0.031	0	0	0	0	0	0	0	316	41	91	2384	100	Error	41	91	0	0	0	0	0	0	0	0	-495	-370	Error
32	7	3	2007	0	0	78	unknown (1L5)	18505	43540	100	398	1022	3129	306	252	252	367	1456	396	5	5	0	322990	0.45	0	0	0	0	0	0	0	316	146	770	2384	100	Error	146	770	0	0	0	0	0	0	0	0	-253	-192	Error
32	8	3	2008	0	0	80	unknown (1P5)	18905	43540	100	270	363	470	129	228	228	278	487	175	8	2	0	114720	0.175	0	0	0	0	0	0	0	316	42	135	2384	100	Error	42	135	0	0	0	0	0	0	0	0	-91	-43	Error
32	1	4	2009	0	0	266	unknown (1D17)	16105	43940	100	3550	3207	2466	76	274	274	794	2597	327	56	16	0	1013310	0.929	0	0	0	0	0	0	0	316	3276	2933	2384	100	Error	3276	2933	0	0	0	0	0	0	0	0	-127	-27	Error
32	2	4	2010	0	0	268	unknown (1H17)	16505	43940	100	536	4028	5883	146	288	288	1903	7788	409	22	4	0	1272894	0.273	0	0	0	0	0	0	0	316	248	3740	2384	100	Error	248	3740	0	0	0	0	0	0	0	0	-149	-82	Error
32	3	4	2011	0	0	270	unknown (1L17)	16905	43940	100	410	1108	1665	150	319	319	2114	7562	357	1	0	0	350121	-0.133	0	0	0	0	0	0	0	316	91	789	2384	100	Error	91	789	0	0	0	0	0	0	0	0	409	736	Error
32	4	4	2012	0	0	272	unknown (1P17)	17305	43940	100	484	1495	5346	357	313	313	2492	9503	381	3	1	0	472460	-0.105	0	0	0	0	0	0	0	316	171	1182	2384	100	Error	171	1182	0	0	0	0	0	0	0	0	-43	46	Error
32	5	4	2013	0	0	266	unknown (1D17)	17705	43940	100	3117	3232	2561	79	269	269	785	2064	262	60	32	0	1021213	1.186	0	0	0	0	0	0	0	316	2848	2963	2384	100	Error	2848	2963	0	0	0	0	0	0	0	0	-127	-71	Error
32	6	4	2014	0	0	268	unknown (1H17)	18105	43940	100	522	4533	6607	145	257	257	629	2714	431	34	33	0	1432504	1.438	0	0	0	0	0	0	0	316	265	4276	2384	100	Error	265	4276	0	0	0	0	0	0	0	0	-137	-58	Error
32	7	4	2015	0	0	270	unknown (1L17)	18505	43940	100	317	705	1412	200	235	235	310	1060	341	21	1	0	222750	0.373	0	0	0	0	0	0	0	316	82	470	2384	100	Error	82	470	0	0	0	0	0	0	0	0	329	490	Error
32	8	4	2016	0	0	272	unknown (1P17)	18905	43940	100	270	483	693	143	239	239	303	658	217	14	5	0	152529	0.274	0	0	0	0	0	0	0	316	31	244	2384	100	Error	31	244	0	0	0	0	0	0	0	0	-109	-37	Error
32	1	5	2017	0	0	74	unknown (1D5)	16105	44340	100	298	416	926	222	262	262	545	3097	568	1	0	0	131428	-0.042	0	0	0	0	0	0	0	316	36	154	2384	100	Error	36	154	0	0	0	0	0	0	0	0	-16	40	Error
32	2	5	2018	0	0	76	unknown (1H5)	16505	44340	100	319	556	1931	347	248	248	370	1709	461	1	1	0	175603	0.109	0	0	0	0	0	0	0	316	71	308	2384	100	Error	71	308	0	0	0	0	0	0	0	0	-379	-330	Error
32	3	5	2019	0	0	78	unknown (1L5)	16905	44340	100	406	657	1880	286	282	282	780	3716	476	2	1	0	207551	-0.033	0	0	0	0	0	0	0	316	124	375	2384	100	Error	124	375	0	0	0	0	0	0	0	0	18	85	Error
32	4	5	2020	0	0	80	unknown (1P5)	17305	44340	100	365	861	3617	420	293	293	2084	8476	406	2	0	0	272156	-0.144	0	0	0	0	0	0	0	316	72	568	2384	100	Error	72	568	0	0	0	0	0	0	0	0	101	122	Error
32	5	5	2021	0	0	74	unknown (1D5)	17705	44340	100	283	401	731	182	252	252	406	2009	494	1	1	0	126836	-0.002	0	0	0	0	0	0	0	316	31	149	2384	100	Error	31	149	0	0	0	0	0	0	0	0	15	92	Error
32	6	5	2022	0	0	76	unknown (1H5)	18105	44340	100	295	347	326	93	246	246	282	407	144	5	2	0	109539	0.16	0	0	0	0	0	0	0	316	49	101	2384	100	Error	49	101	0	0	0	0	0	0	0	0	-496	-369	Error
32	7	5	2023	0	0	78	unknown (1L5)	18505	44340	100	353	412	306	74	253	253	373	1694	454	1	0	0	130177	0.023	0	0	0	0	0	0	0	316	100	159	2384	100	Error	100	159	0	0	0	0	0	0	0	0	-96	-57	Error
32	8	5	2024	0	0	80	unknown (1P5)	18905	44340	100	276	348	289	83	245	245	322	928	288	1	0	0	109811	0.028	0	0	0	0	0	0	0	316	31	103	2384	100	Error	31	103	0	0	0	0	0	0	0	0	122	189	Error
32	1	6	2025	0	0	266	unknown (1D17)	16105	44740	100	498	1782	3033	170	262	262	417	849	203	41	33	0	563147	1.608	0	0	0	0	0	0	0	316	236	1520	2384	100	Error	236	1520	0	0	0	0	0	0	0	0	-7	40	Error
32	2	6	2026	0	0	268	unknown (1H17)	16505	44740	100	628	4699	7088	150	254	254	558	2815	504	34	32	0	1484795	1.471	0	0	0	0	0	0	0	316	374	4445	2384	100	Error	374	4445	0	0	0	0	0	0	0	0	-94	-46	Error
32	3	6	2027	0	0	270	unknown (1L17)	16905	44740	100	371	1070	1748	163	284	284	655	2708	413	11	2	0	338061	0.153	0	0	0	0	0	0	0	316	87	786	2384	100	Error	87	786	0	0	0	0	0	0	0	0	661	902	Error
32	4	6	2028	0	0	272	unknown (1P17)	17305	44740	100	315	842	3847	456	261	261	826	4581	554	1	1	0	266044	0.003	0	0	0	0	0	0	0	316	54	581	2384	100	Error	54	581	0	0	0	0	0	0	0	0	-92	-36	Error
32	5	6	2029	0	0	266	unknown (1D17)	17705	44740	100	1707	2491	3022	121	254	254	467	982	210	56	41	0	787169	2.061	0	0	0	0	0	0	0	316	1453	2237	2384	100	Error	1453	2237	0	0	0	0	0	0	0	0	-109	-34	Error
32	6	6	2030	0	0	268	unknown (1H17)	18105	44740	100	483	4104	6422	156	250	250	564	2453	434	30	29	0	1296788	1.443	0	0	0	0	0	0	0	316	233	3854	2384	100	Error	233	3854	0	0	0	0	0	0	0	0	-146	-68	Error
32	7	6	2031	0	0	270	unknown (1L17)	18505	44740	100	333	901	1264	140	244	244	333	956	287	22	14	0	284793	0.594	0	0	0	0	0	0	0	316	89	657	2384	100	Error	89	657	0	0	0	0	0	0	0	0	236	317	Error
32	8	6	2032	0	0	272	unknown (1P17)	18905	44740	100	309	517	638	123	240	240	325	921	283	10	3	0	163509	0.208	0	0	0	0	0	0	0	316	69	277	2384	100	Error	69	277	0	0	0	0	0	0	0	0	71	112	Error
32	1	7	2033	0	0	74	unknown (1D5)	16105	45140	100	292	331	217	65	278	278	407	1445	355	0	0	0	104561	-0.053	0	0	0	0	0	0	0	316	14	53	2384	100	Error	14	53	0	0	0	0	0	0	0	0	-155	-86	Error
32	2	7	2034	0	0	76	unknown (1H5)	16505	45140	100	299	349	357	102	321	321	3040	11083	364	0	0	0	110200	-0.243	0	0	0	0	0	0	0	316	-22	28	2384	100	Error	-22	28	0	0	0	0	0	0	0	0	-455	-369	Error
32	3	7	2035	0	0	78	unknown (1L5)	16905	45140	100	448	1125	3716	330	343	343	1457	6178	424	2	2	0	355522	-0.054	0	0	0	0	0	0	0	316	105	782	2384	100	Error	105	782	0	0	0	0	0	0	0	0	38	111	Error
32	4	7	2036	0	0	80	unknown (1P5)	17305	45140	100	281	351	258	73	245	245	387	1927	497	0	0	0	110916	-0.019	0	0	0	0	0	0	0	316	36	106	2384	100	Error	36	106	0	0	0	0	0	0	0	0	29	94	Error
32	5	7	2037	0	0	74	unknown (1D5)	17705	45140	100	293	687	3736	543	247	247	331	1093	330	2	2	0	217233	0.326	0	0	0	0	0	0	0	316	46	440	2384	100	Error	46	440	0	0	0	0	0	0	0	0	53	145	Error
32	6	7	2038	0	0	76	unknown (1H5)	18105	45140	100	277	302	184	60	243	243	296	657	221	1	1	0	95520	0.009	0	0	0	0	0	0	0	316	34	59	2384	100	Error	34	59	0	0	0	0	0	0	0	0	-699	-535	Error
32	7	7	2039	0	0	78	unknown (1L5)	18505	45140	100	410	3615	12658	350	262	262	429	2159	503	10	8	3	1142412	1.476	0	0	0	0	0	0	0	316	148	3353	2384	100	Error	148	3353	0	0	0	0	0	0	0	0	-101	-48	Error
32	8	7	2040	0	0	80	unknown (1P5)	18905	45140	100	318	666	2838	426	263	263	682	3908	573	1	1	0	210340	-0.004	0	0	0	0	0	0	0	316	55	403	2384	100	Error	55	403	0	0	0	0	0	0	0	0	0	99	Error
32	1	8	2041	0	0	Dye	unknown (2D5)	16105	45540	100	1032	3232	6591	203	330	330	435	964	221	45	32	0	1021213	2.901	0	0	0	0	0	0	0	316	702	2902	2384	100	Error	702	2902	0	0	0	0	0	0	0	0	61112	43266	Error
32	2	8	2042	0	0	Dye	unknown (2D5)	16505	45540	100	1952	5938	10078	169	351	351	590	2200	372	45	23	0	1876254	2.431	0	0	0	0	0	0	0	316	1601	5587	2384	100	Error	1601	5587	0	0	0	0	0	0	0	0	23625	31605	Error
32	3	8	2043	0	0	empty	empty	16905	45540	100	269	489	1741	356	285	285	662	2785	420	2	1	0	154595	-0.062	0	0	0	0	0	0	0	316	-16	204	2384	100	Error	-16	204	-75	0	0	0	0	0	0	0	12	52	Error
32	4	8	2044	0	0	empty	empty	17305	45540	100	249	390	1430	366	236	236	414	2306	557	1	1	0	123390	-0.01	0	0	0	0	0	0	0	316	13	154	2384	100	Error	13	154	-75	0	0	0	0	0	0	0	23	59	Error
32	5	8	2045	0	0	empty	empty	17705	45540	100	225	245	120	48	225	225	255	208	81	7	1	0	77434	-0.048	0	0	0	0	0	0	0	316	0	20	2384	100	Error	0	20	-75	0	0	0	0	0	0	0	104	152	Error
32	6	8	2046	0	0	empty	empty	18105	45540	100	235	264	189	71	225	225	282	907	321	1	0	0	83300	-0.02	0	0	0	0	0	0	0	316	10	39	2384	100	Error	10	39	-75	0	0	0	0	0	0	0	90	150	Error
32	7	8	2047	0	0	empty	empty	18505	45540	100	245	267	182	68	236	236	306	888	290	1	0	0	84268	-0.044	0	0	0	0	0	0	0	316	9	31	2384	100	Error	9	31	-75	0	0	0	0	0	0	0	-15	92	Error
32	8	8	2048	0	0	empty	empty	18905	45540	100	232	324	396	122	231	231	279	1005	360	3	1	0	102410	0.045	0	0	0	0	0	0	0	316	1	93	2384	100	Error	1	93	-75	0	0	0	0	0	0	0	160	236	Error
33	1	1	2049	0	0	empty	empty	2595	47205	100	247	274	124	45	268	268	290	146	50	13	2	0	86454	-0.11	0	0	0	0	0	0	0	316	-21	6	2384	100	Error	-21	6	-75	0	0	0	0	0	0	0	86	153	Error
33	2	1	2050	0	0	empty	empty	2995	47205	100	265	293	210	71	264	264	293	178	60	10	3	0	92646	0	0	0	0	0	0	0	0	316	1	29	2384	100	Error	1	29	-75	0	0	0	0	0	0	0	-59	78	Error
33	3	1	2051	0	0	empty	empty	3395	47205	100	255	300	373	124	262	262	309	827	267	0	0	0	94914	-0.011	0	0	0	0	0	0	0	316	-7	38	2384	100	Error	-7	38	-75	0	0	0	0	0	0	0	26	92	Error
33	4	1	2052	0	0	empty	empty	3795	47205	100	253	325	526	161	255	255	306	699	228	2	1	0	102609	0.027	0	0	0	0	0	0	0	316	-2	70	2384	100	Error	-2	70	-75	0	0	0	0	0	0	0	66	100	Error
33	5	1	2053	0	0	empty	empty	4195	47205	100	242	274	140	51	261	261	287	158	55	12	4	0	86511	-0.082	0	0	0	0	0	0	0	316	-19	13	2384	100	Error	-19	13	-75	0	0	0	0	0	0	0	-57	-47	Error
33	6	1	2054	0	0	Dye	unknown (2A4)	4595	47205	100	1408	6269	10357	165	367	367	441	465	105	65	50	0	1981049	12.533	0	0	0	0	0	0	0	316	1041	5902	2384	100	Error	1041	5902	0	0	0	0	0	0	0	0	13781	25267	Error
33	7	1	2055	0	0	Dye	unknown (2A4)	4995	47205	100	2431	7084	10907	153	379	379	436	406	93	80	67	0	2238553	16.374	0	0	0	0	0	0	0	316	2052	6705	2384	100	Error	2052	6705	0	0	0	0	0	0	0	0	20764	30201	Error
33	8	1	2056	0	0	Dye	unknown (2A4)	5395	47205	100	1411	6430	10524	163	385	385	461	394	85	72	55	0	2031999	15.15	0	0	0	0	0	0	0	316	1026	6045	2384	100	Error	1026	6045	0	0	0	0	0	0	0	0	17033	27244	Error
33	1	2	2057	0	0	241	unknown (1A16)	2595	47605	100	319	377	455	120	300	300	445	1443	324	1	0	0	119050	-0.047	0	0	0	0	0	0	0	316	19	77	2384	100	Error	19	77	0	0	0	0	0	0	0	0	82	106	Error
33	2	2	2058	0	0	243	unknown (1E16)	2995	47605	100	409	444	234	52	291	291	353	690	195	3	0	0	140215	0.132	0	0	0	0	0	0	0	316	118	153	2384	100	Error	118	153	0	0	0	0	0	0	0	0	237	360	Error
33	3	2	2059	0	0	245	unknown (1I16)	3395	47605	100	317	432	1436	332	314	314	1393	6581	472	0	0	0	136365	-0.146	0	0	0	0	0	0	0	316	3	118	2384	100	Error	3	118	0	0	0	0	0	0	0	0	-46	7	Error
33	4	2	2060	0	0	247	unknown (1M16)	3795	47605	100	287	314	140	44	279	279	392	1881	479	0	0	0	99346	-0.041	0	0	0	0	0	0	0	316	8	35	2384	100	Error	8	35	0	0	0	0	0	0	0	0	-196	-103	Error
33	5	2	2061	0	0	241	unknown (1A16)	4195	47605	100	304	321	164	51	273	273	310	415	133	2	1	0	101415	0.027	0	0	0	0	0	0	0	316	31	48	2384	100	Error	31	48	0	0	0	0	0	0	0	0	-232	-176	Error
33	6	2	2062	0	0	243	unknown (1E16)	4595	47605	100	388	420	207	49	293	293	315	149	47	40	18	0	132833	0.705	0	0	0	0	0	0	0	316	95	127	2384	100	Error	95	127	0	0	0	0	0	0	0	0	148	242	Error
33	7	2	2063	0	0	245	unknown (1I16)	4995	47605	100	294	325	157	48	295	295	346	600	173	1	0	0	102806	-0.035	0	0	0	0	0	0	0	316	-1	30	2384	100	Error	-1	30	0	0	0	0	0	0	0	0	23	113	Error
33	8	2	2064	0	0	247	unknown (1M16)	5395	47605	100	311	329	136	41	287	287	309	174	56	15	2	0	103828	0.115	0	0	0	0	0	0	0	316	24	42	2384	100	Error	24	42	0	0	0	0	0	0	0	0	-262	-219	Error
33	1	3	2065	0	0	49	unknown (1A4)	2595	48005	100	339	498	1888	379	287	287	331	354	106	6	1	0	157251	0.472	0	0	0	0	0	0	0	316	52	211	2384	100	Error	52	211	0	0	0	0	0	0	0	0	-92	-27	Error
33	2	3	2066	0	0	51	unknown (1E4)	2995	48005	100	942	1125	1023	90	306	306	375	766	204	47	17	0	355378	0.979	0	0	0	0	0	0	0	316	636	819	2384	100	Error	636	819	0	0	0	0	0	0	0	0	-223	-143	Error
33	3	3	2067	0	0	53	unknown (1I4)	3395	48005	100	11978	12732	4220	33	349	349	2371	6976	294	95	26	0	4023271	1.485	0	0	0	0	0	0	0	316	11629	12383	2384	100	Error	11629	12383	0	0	0	0	0	0	0	0	-13	63	Error
33	4	3	2068	0	0	55	unknown (1M4)	3795	48005	100	447	4325	9696	224	272	272	303	273	90	42	32	0	1366589	14.733	0	0	0	0	0	0	0	316	175	4053	2384	100	Error	175	4053	0	0	0	0	0	0	0	0	-223	-177	Error
33	5	3	2069	0	0	49	unknown (1A4)	4195	48005	100	320	354	219	61	281	281	382	1702	445	0	0	0	111977	-0.016	0	0	0	0	0	0	0	316	39	73	2384	100	Error	39	73	0	0	0	0	0	0	0	0	-151	-50	Error
33	6	3	2070	0	0	51	unknown (1E4)	4595	48005	100	1106	1221	965	79	299	299	374	625	167	59	25	0	385761	1.355	0	0	0	0	0	0	0	316	807	922	2384	100	Error	807	922	0	0	0	0	0	0	0	0	-155	-69	Error
33	7	3	2071	0	0	53	unknown (1I4)	4995	48005	100	13301	14203	6058	42	339	339	2090	5723	273	98	63	0	4488038	2.117	0	0	0	0	0	0	0	316	12962	13864	2384	100	Error	12962	13864	0	0	0	0	0	0	0	0	-11	72	Error
33	8	3	2072	0	0	55	unknown (1M4)	5395	48005	100	320	1087	5123	471	273	273	344	828	240	4	3	0	343357	0.897	0	0	0	0	0	0	0	316	47	814	2384	100	Error	47	814	0	0	0	0	0	0	0	0	-262	-221	Error
33	1	4	2073	0	0	241	unknown (1A16)	2595	48405	100	308	443	942	212	294	294	479	2530	528	2	1	0	139831	-0.014	0	0	0	0	0	0	0	316	14	149	2384	100	Error	14	149	0	0	0	0	0	0	0	0	-61	25	Error
33	2	4	2074	0	0	243	unknown (1E16)	2995	48405	100	409	437	197	45	286	286	331	845	255	1	0	0	138055	0.125	0	0	0	0	0	0	0	316	123	151	2384	100	Error	123	151	0	0	0	0	0	0	0	0	27	151	Error
33	3	4	2075	0	0	245	unknown (1I16)	3395	48405	100	300	321	149	46	280	280	360	1260	350	0	0	0	101583	-0.031	0	0	0	0	0	0	0	316	20	41	2384	100	Error	20	41	0	0	0	0	0	0	0	0	-72	-20	Error
33	4	4	2076	0	0	247	unknown (1M16)	3795	48405	100	295	327	290	88	274	274	321	576	179	1	1	0	103388	0.01	0	0	0	0	0	0	0	316	21	53	2384	100	Error	21	53	0	0	0	0	0	0	0	0	-214	-162	Error
33	5	4	2077	0	0	241	unknown (1A16)	4195	48405	100	302	328	183	55	274	274	341	718	210	1	0	0	103551	-0.018	0	0	0	0	0	0	0	316	28	54	2384	100	Error	28	54	0	0	0	0	0	0	0	0	-172	-103	Error
33	6	4	2078	0	0	243	unknown (1E16)	4595	48405	100	413	489	363	74	274	274	340	701	206	5	1	0	154659	0.213	0	0	0	0	0	0	0	316	139	215	2384	100	Error	139	215	0	0	0	0	0	0	0	0	97	193	Error
33	7	4	2079	0	0	245	unknown (1I16)	4995	48405	100	302	326	140	42	276	276	321	541	168	0	0	0	102969	0.009	0	0	0	0	0	0	0	316	26	50	2384	100	Error	26	50	0	0	0	0	0	0	0	0	-29	8	Error
33	8	4	2080	0	0	247	unknown (1M16)	5395	48405	100	340	366	173	47	282	282	482	2215	459	0	0	0	115571	-0.052	0	0	0	0	0	0	0	316	58	84	2384	100	Error	58	84	0	0	0	0	0	0	0	0	-296	-201	Error
33	1	5	2081	0	0	49	unknown (1A4)	2595	48805	100	319	367	362	98	285	285	327	900	275	1	1	0	116010	0.044	0	0	0	0	0	0	0	316	34	82	2384	100	Error	34	82	0	0	0	0	0	0	0	0	-229	-109	Error
33	2	5	2082	0	0	51	unknown (1E4)	2995	48805	100	1102	1144	872	76	288	288	361	1209	334	29	6	0	361437	0.648	0	0	0	0	0	0	0	316	814	856	2384	100	Error	814	856	0	0	0	0	0	0	0	0	-265	-195	Error
33	3	5	2083	0	0	53	unknown (1I4)	3395	48805	100	10411	11240	5217	46	327	327	2020	6804	336	84	19	0	3551793	1.355	0	0	0	0	0	0	0	316	10084	10913	2384	100	Error	10084	10913	0	0	0	0	0	0	0	0	37	85	Error
33	4	5	2084	0	0	55	unknown (1M4)	3795	48805	100	311	344	152	44	277	277	468	2093	447	0	0	0	108570	-0.059	0	0	0	0	0	0	0	316	34	67	2384	100	Error	34	67	0	0	0	0	0	0	0	0	-210	-107	Error
33	5	5	2085	0	0	49	unknown (1A4)	4195	48805	100	326	394	337	85	276	276	303	180	59	25	9	0	124506	0.506	0	0	0	0	0	0	0	316	50	118	2384	100	Error	50	118	0	0	0	0	0	0	0	0	-192	-167	Error
33	6	5	2086	0	0	51	unknown (1E4)	4595	48805	100	930	1049	838	79	271	271	318	457	143	59	38	0	331474	1.6	0	0	0	0	0	0	0	316	659	778	2384	100	Error	659	778	0	0	0	0	0	0	0	0	-281	-246	Error
33	7	5	2087	0	0	53	unknown (1I4)	4995	48805	100	11340	12251	5524	45	314	314	1633	4944	302	97	61	0	3871455	2.148	0	0	0	0	0	0	0	316	11026	11937	2384	100	Error	11026	11937	0	0	0	0	0	0	0	0	70	88	Error
33	8	5	2088	0	0	55	unknown (1M4)	5395	48805	100	334	355	173	48	265	265	293	178	60	28	6	0	112252	0.348	0	0	0	0	0	0	0	316	69	90	2384	100	Error	69	90	0	0	0	0	0	0	0	0	-305	-205	Error
33	1	6	2089	0	0	241	unknown (1A16)	2595	49205	100	308	336	160	47	291	291	366	880	240	0	0	0	106230	-0.034	0	0	0	0	0	0	0	316	17	45	2384	100	Error	17	45	0	0	0	0	0	0	0	0	-427	-411	Error
33	2	6	2090	0	0	243	unknown (1E16)	2995	49205	100	374	415	235	56	288	288	366	1045	285	1	0	0	131275	0.047	0	0	0	0	0	0	0	316	86	127	2384	100	Error	86	127	0	0	0	0	0	0	0	0	109	257	Error
33	3	6	2091	0	0	245	unknown (1I16)	3395	49205	100	314	336	185	55	271	271	323	460	142	2	1	0	106325	0.028	0	0	0	0	0	0	0	316	43	65	2384	100	Error	43	65	0	0	0	0	0	0	0	0	-81	-70	Error
33	4	6	2092	0	0	247	unknown (1M16)	3795	49205	100	278	306	144	47	275	275	312	341	109	3	0	0	96702	-0.018	0	0	0	0	0	0	0	316	3	31	2384	100	Error	3	31	0	0	0	0	0	0	0	0	-318	-265	Error
33	5	6	2093	0	0	241	unknown (1A16)	4195	49205	100	303	333	282	84	277	277	302	165	54	16	3	0	105119	0.188	0	0	0	0	0	0	0	316	26	56	2384	100	Error	26	56	0	0	0	0	0	0	0	0	-168	-117	Error
33	6	6	2094	0	0	243	unknown (1E16)	4595	49205	100	365	408	203	49	270	270	402	1526	379	0	0	0	129082	0.004	0	0	0	0	0	0	0	316	95	138	2384	100	Error	95	138	0	0	0	0	0	0	0	0	-233	-163	Error
33	7	6	2095	0	0	245	unknown (1I16)	4995	49205	100	298	338	379	112	265	265	374	1553	415	1	0	0	106851	-0.023	0	0	0	0	0	0	0	316	33	73	2384	100	Error	33	73	0	0	0	0	0	0	0	0	-116	-50	Error
33	8	6	2096	0	0	247	unknown (1M16)	5395	49205	100	295	312	138	44	264	264	312	607	194	0	0	0	98708	0	0	0	0	0	0	0	0	316	31	48	2384	100	Error	31	48	0	0	0	0	0	0	0	0	-276	-197	Error
33	1	7	2097	0	0	49	unknown (1A4)	2595	49605	100	349	588	2316	393	314	314	1897	8606	453	0	0	0	185893	-0.152	0	0	0	0	0	0	0	316	35	274	2384	100	Error	35	274	0	0	0	0	0	0	0	0	-215	-101	Error
33	2	7	2098	0	0	51	unknown (1E4)	2995	49605	100	1053	1076	773	71	291	291	414	1520	367	16	1	0	340038	0.436	0	0	0	0	0	0	0	316	762	785	2384	100	Error	762	785	0	0	0	0	0	0	0	0	-507	-419	Error
33	3	7	2099	0	0	53	unknown (1I4)	3395	49605	100	4587	5475	5257	96	295	295	713	2381	333	68	41	0	1730057	2	0	0	0	0	0	0	0	316	4292	5180	2384	100	Error	4292	5180	0	0	0	0	0	0	0	0	83	169	Error
33	4	7	2100	0	0	55	unknown (1M4)	3795	49605	100	330	378	230	60	289	289	382	1400	366	0	0	0	119580	-0.003	0	0	0	0	0	0	0	316	41	89	2384	100	Error	41	89	0	0	0	0	0	0	0	0	-390	-310	Error
33	5	7	2101	0	0	49	unknown (1A4)	4195	49605	100	327	423	423	100	282	282	620	2828	456	0	0	0	133655	-0.07	0	0	0	0	0	0	0	316	45	141	2384	100	Error	45	141	0	0	0	0	0	0	0	0	-61	-17	Error
33	6	7	2102	0	0	51	unknown (1E4)	4595	49605	100	1076	1092	822	75	255	255	280	162	57	71	65	0	344946	5.012	0	0	0	0	0	0	0	316	821	837	2384	100	Error	821	837	0	0	0	0	0	0	0	0	-41	-4	Error
33	7	7	2103	0	0	53	unknown (1I4)	4995	49605	100	8992	10124	6444	63	303	303	1558	5088	326	80	40	0	3199037	1.684	0	0	0	0	0	0	0	316	8689	9821	2384	100	Error	8689	9821	0	0	0	0	0	0	0	0	179	219	Error
33	8	7	2104	0	0	55	unknown (1M4)	5395	49605	100	300	337	183	54	270	270	503	2681	533	0	0	0	106464	-0.062	0	0	0	0	0	0	0	316	30	67	2384	100	Error	30	67	0	0	0	0	0	0	0	0	-144	-88	Error
33	1	8	2105	0	0	Dye	unknown (2A4)	2595	50005	100	1051	4358	8474	194	367	367	490	1078	220	40	29	0	1377219	3.588	0	0	0	0	0	0	0	316	684	3991	2384	100	Error	684	3991	0	0	0	0	0	0	0	0	27223	32794	Error
33	2	8	2106	0	0	Dye	unknown (2A4)	2995	50005	100	1399	6053	10175	168	370	370	448	484	108	66	52	0	1912633	11.581	0	0	0	0	0	0	0	316	1029	5683	2384	100	Error	1029	5683	0	0	0	0	0	0	0	0	14546	26211	Error
33	3	8	2107	0	0	empty	empty	3395	50005	100	256	284	146	51	269	269	406	1754	432	0	0	0	89681	-0.07	0	0	0	0	0	0	0	316	-13	15	2384	100	Error	-13	15	-75	0	0	0	0	0	0	0	-121	-47	Error
33	4	8	2108	0	0	empty	empty	3795	50005	100	252	273	130	47	255	255	390	1616	414	0	0	0	86114	-0.072	0	0	0	0	0	0	0	316	-3	18	2384	100	Error	-3	18	-75	0	0	0	0	0	0	0	-45	55	Error
33	5	8	2109	0	0	empty	empty	4195	50005	100	251	280	139	49	263	263	352	1492	423	0	0	0	88590	-0.048	0	0	0	0	0	0	0	316	-12	17	2384	100	Error	-12	17	-75	0	0	0	0	0	0	0	25	77	Error
33	6	8	2110	0	0	empty	empty	4595	50005	100	264	384	1135	295	249	249	325	1340	412	1	1	0	121328	0.044	0	0	0	0	0	0	0	316	15	135	2384	100	Error	15	135	-75	0	0	0	0	0	0	0	28	120	Error
33	7	8	2111	0	0	empty	empty	4995	50005	100	244	271	122	45	249	249	311	750	241	0	0	0	85752	-0.053	0	0	0	0	0	0	0	316	-5	22	2384	100	Error	-5	22	-75	0	0	0	0	0	0	0	-25	64	Error
33	8	8	2112	0	0	empty	empty	5395	50005	100	242	328	826	251	254	254	586	3878	661	0	0	0	103612	-0.067	0	0	0	0	0	0	0	316	-12	74	2384	100	Error	-12	74	-75	0	0	0	0	0	0	0	141	210	Error
34	1	1	2113	0	0	empty	empty	7050	47240	100	256	272	128	47	239	239	258	121	46	23	7	0	85933	0.116	0	0	0	0	0	0	0	316	17	33	2384	100	Error	17	33	-75	0	0	0	0	0	0	0	158	211	Error
34	2	1	2114	0	0	empty	empty	7450	47240	100	230	255	121	47	244	244	262	120	45	16	6	0	80581	-0.058	0	0	0	0	0	0	0	316	-14	11	2384	100	Error	-14	11	-75	0	0	0	0	0	0	0	-8	67	Error
34	3	1	2115	0	0	empty	empty	7850	47240	100	238	254	117	46	238	238	254	114	44	19	5	0	80195	0	0	0	0	0	0	0	0	316	0	16	2384	100	Error	0	16	-75	0	0	0	0	0	0	0	17	46	Error
34	4	1	2116	0	0	empty	empty	8250	47240	100	240	259	116	44	243	243	260	120	46	17	4	0	81873	-0.008	0	0	0	0	0	0	0	316	-3	16	2384	100	Error	-3	16	-75	0	0	0	0	0	0	0	-54	54	Error
34	5	1	2117	0	0	empty	empty	8650	47240	100	228	247	116	46	239	239	258	123	47	15	5	0	78150	-0.089	0	0	0	0	0	0	0	316	-11	8	2384	100	Error	-11	8	-75	0	0	0	0	0	0	0	-55	-6	Error
34	6	1	2118	0	0	Dye	unknown (2B4)	9050	47240	100	1908	5834	9767	167	326	326	347	153	44	97	89	0	1843605	35.863	0	0	0	0	0	0	0	316	1582	5508	2384	100	Error	1582	5508	0	0	0	0	0	0	0	0	14271	26184	Error
34	7	1	2119	0	0	Dye	unknown (2B4)	9450	47240	100	1950	6073	10055	165	329	329	354	154	43	97	91	0	1919206	37.136	0	0	0	0	0	0	0	316	1621	5744	2384	100	Error	1621	5744	0	0	0	0	0	0	0	0	56089	41871	Error
34	8	1	2120	0	0	Dye	unknown (2B4)	9850	47240	100	1857	5724	9495	165	324	324	343	151	44	98	91	0	1808911	35.636	0	0	0	0	0	0	0	316	1533	5400	2384	100	Error	1533	5400	0	0	0	0	0	0	0	0	16183	27480	Error
34	1	2	2121	0	0	249	unknown (1B16)	7050	47640	100	287	302	130	43	258	258	276	124	44	22	7	0	95388	0.21	0	0	0	0	0	0	0	316	29	44	2384	100	Error	29	44	0	0	0	0	0	0	0	0	79	116	Error
34	2	2	2122	0	0	251	unknown (1F16)	7450	47640	100	292	309	131	42	265	265	281	136	48	19	6	0	97599	0.206	0	0	0	0	0	0	0	316	27	44	2384	100	Error	27	44	0	0	0	0	0	0	0	0	-273	-229	Error
34	3	2	2123	0	0	253	unknown (1J16)	7850	47640	100	274	290	123	42	254	254	278	130	46	20	6	0	91718	0.092	0	0	0	0	0	0	0	316	20	36	2384	100	Error	20	36	0	0	0	0	0	0	0	0	-322	-236	Error
34	4	2	2124	0	0	255	unknown (1N16)	8250	47640	100	302	325	150	46	249	249	268	130	48	27	11	0	102764	0.438	0	0	0	0	0	0	0	316	53	76	2384	100	Error	53	76	0	0	0	0	0	0	0	0	264	275	Error
34	5	2	2125	0	0	249	unknown (1B16)	8650	47640	100	286	304	127	41	254	254	272	125	45	25	7	0	95998	0.256	0	0	0	0	0	0	0	316	32	50	2384	100	Error	32	50	0	0	0	0	0	0	0	0	143	205	Error
34	6	2	2126	0	0	251	unknown (1F16)	9050	47640	100	265	294	132	44	258	258	320	743	232	0	0	0	93016	-0.035	0	0	0	0	0	0	0	316	7	36	2384	100	Error	7	36	0	0	0	0	0	0	0	0	151	207	Error
34	7	2	2127	0	0	253	unknown (1J16)	9450	47640	100	337	490	1712	349	263	263	279	132	47	34	16	0	154855	1.598	0	0	0	0	0	0	0	316	74	227	2384	100	Error	74	227	0	0	0	0	0	0	0	0	-63	21	Error
34	8	2	2128	0	0	255	unknown (1N16)	9850	47640	100	285	313	142	45	249	249	267	124	46	27	10	0	98827	0.371	0	0	0	0	0	0	0	316	36	64	2384	100	Error	36	64	0	0	0	0	0	0	0	0	446	566	Error
34	1	3	2129	0	0	57	unknown (1B4)	7050	48040	100	383	416	197	47	252	252	274	126	45	51	31	0	131604	1.127	0	0	0	0	0	0	0	316	131	164	2384	100	Error	131	164	0	0	0	0	0	0	0	0	-101	-70	Error
34	2	3	2130	0	0	59	unknown (1F4)	7450	48040	100	299	327	154	47	256	256	274	122	44	28	12	0	103186	0.434	0	0	0	0	0	0	0	316	43	71	2384	100	Error	43	71	0	0	0	0	0	0	0	0	-102	-46	Error
34	3	3	2131	0	0	61	unknown (1J4)	7850	48040	100	333	356	172	48	251	251	269	121	44	39	18	0	112445	0.719	0	0	0	0	0	0	0	316	82	105	2384	100	Error	82	105	0	0	0	0	0	0	0	0	-489	-348	Error
34	4	3	2132	0	0	63	unknown (1N4)	8250	48040	100	424	468	244	52	256	256	279	128	45	56	33	0	147840	1.477	0	0	0	0	0	0	0	316	168	212	2384	100	Error	168	212	0	0	0	0	0	0	0	0	-100	23	Error
34	5	3	2133	0	0	57	unknown (1B4)	8650	48040	100	275	301	140	46	251	251	269	121	44	27	10	0	95003	0.264	0	0	0	0	0	0	0	316	24	50	2384	100	Error	24	50	0	0	0	0	0	0	0	0	-219	-103	Error
34	6	3	2134	0	0	59	unknown (1F4)	9050	48040	100	266	287	134	46	246	246	263	119	45	23	9	0	90583	0.202	0	0	0	0	0	0	0	316	20	41	2384	100	Error	20	41	0	0	0	0	0	0	0	0	-9	75	Error
34	7	3	2135	0	0	61	unknown (1J4)	9450	48040	100	305	325	156	48	249	249	267	120	44	30	14	0	102670	0.483	0	0	0	0	0	0	0	316	56	76	2384	100	Error	56	76	0	0	0	0	0	0	0	0	-412	-334	Error
34	8	3	2136	0	0	63	unknown (1N4)	9850	48040	100	368	426	328	76	240	240	262	124	47	50	31	0	134652	1.323	0	0	0	0	0	0	0	316	128	186	2384	100	Error	128	186	0	0	0	0	0	0	0	0	-262	-186	Error
34	1	4	2137	0	0	249	unknown (1B16)	7050	48440	100	283	296	122	41	255	255	273	125	45	22	6	0	93447	0.184	0	0	0	0	0	0	0	316	28	41	2384	100	Error	28	41	0	0	0	0	0	0	0	0	131	166	Error
34	2	4	2138	0	0	251	unknown (1F16)	7450	48440	100	289	314	133	42	256	256	277	125	45	27	9	0	99089	0.296	0	0	0	0	0	0	0	316	33	58	2384	100	Error	33	58	0	0	0	0	0	0	0	0	-257	-162	Error
34	3	4	2139	0	0	253	unknown (1J16)	7850	48440	100	275	295	134	45	254	254	273	123	45	24	7	0	93360	0.179	0	0	0	0	0	0	0	316	21	41	2384	100	Error	21	41	0	0	0	0	0	0	0	0	-346	-269	Error
34	4	4	2140	0	0	255	unknown (1N16)	8250	48440	100	280	306	134	43	259	259	276	123	44	26	9	0	96654	0.244	0	0	0	0	0	0	0	316	21	47	2384	100	Error	21	47	0	0	0	0	0	0	0	0	92	178	Error
34	5	4	2141	0	0	249	unknown (1B16)	8650	48440	100	277	288	131	45	247	247	267	125	46	22	9	0	90885	0.168	0	0	0	0	0	0	0	316	30	41	2384	100	Error	30	41	0	0	0	0	0	0	0	0	292	485	Error
34	6	4	2142	0	0	251	unknown (1F16)	9050	48440	100	264	282	125	44	249	249	266	122	45	22	8	0	89207	0.131	0	0	0	0	0	0	0	316	15	33	2384	100	Error	15	33	0	0	0	0	0	0	0	0	95	257	Error
34	7	4	2143	0	0	253	unknown (1J16)	9450	48440	100	273	298	139	46	251	251	271	125	46	26	9	0	94134	0.216	0	0	0	0	0	0	0	316	22	47	2384	100	Error	22	47	0	0	0	0	0	0	0	0	247	385	Error
34	8	4	2144	0	0	255	unknown (1N16)	9850	48440	100	283	303	133	43	250	250	267	121	45	26	10	0	95646	0.298	0	0	0	0	0	0	0	316	33	53	2384	100	Error	33	53	0	0	0	0	0	0	0	0	174	191	Error
34	1	5	2145	0	0	57	unknown (1B4)	7050	48840	100	395	431	230	53	260	260	277	124	44	53	27	0	136299	1.242	0	0	0	0	0	0	0	316	135	171	2384	100	Error	135	171	0	0	0	0	0	0	0	0	-25	67	Error
34	2	5	2146	0	0	59	unknown (1F4)	7450	48840	100	301	328	152	46	257	257	277	129	46	29	10	0	103600	0.395	0	0	0	0	0	0	0	316	44	71	2384	100	Error	44	71	0	0	0	0	0	0	0	0	-14	6	Error
34	3	5	2147	0	0	61	unknown (1J4)	7850	48840	100	299	346	190	54	250	250	269	123	45	36	16	0	109199	0.626	0	0	0	0	0	0	0	316	49	96	2384	100	Error	49	96	0	0	0	0	0	0	0	0	-456	-370	Error
34	4	5	2148	0	0	63	unknown (1N4)	8250	48840	100	385	440	248	56	257	257	275	123	44	51	31	0	139068	1.341	0	0	0	0	0	0	0	316	128	183	2384	100	Error	128	183	0	0	0	0	0	0	0	0	-4	73	Error
34	5	5	2149	0	0	57	unknown (1B4)	8650	48840	100	299	317	142	44	251	251	268	122	45	29	10	0	100264	0.402	0	0	0	0	0	0	0	316	48	66	2384	100	Error	48	66	0	0	0	0	0	0	0	0	-293	-206	Error
34	6	5	2150	0	0	59	unknown (1F4)	9050	48840	100	305	334	151	45	252	252	274	138	50	31	9	0	105636	0.435	0	0	0	0	0	0	0	316	53	82	2384	100	Error	53	82	0	0	0	0	0	0	0	0	63	153	Error
34	7	5	2151	0	0	61	unknown (1J4)	9450	48840	100	309	348	202	58	248	248	269	124	46	37	14	0	109820	0.637	0	0	0	0	0	0	0	316	61	100	2384	100	Error	61	100	0	0	0	0	0	0	0	0	-539	-471	Error
34	8	5	2152	0	0	63	unknown (1N4)	9850	48840	100	407	464	288	62	244	244	263	126	47	56	33	0	146694	1.595	0	0	0	0	0	0	0	316	163	220	2384	100	Error	163	220	0	0	0	0	0	0	0	0	26	91	Error
34	1	6	2153	0	0	249	unknown (1B16)	7050	49240	100	302	328	150	45	247	247	283	700	247	0	0	0	103707	0.064	0	0	0	0	0	0	0	316	55	81	2384	100	Error	55	81	0	0	0	0	0	0	0	0	-305	-159	Error
34	2	6	2154	0	0	251	unknown (1F16)	7450	49240	100	293	313	137	43	262	262	283	154	54	20	7	0	98906	0.195	0	0	0	0	0	0	0	316	31	51	2384	100	Error	31	51	0	0	0	0	0	0	0	0	-358	-265	Error
34	3	6	2155	0	0	253	unknown (1J16)	7850	49240	100	283	303	135	44	259	259	278	124	44	25	8	0	95814	0.202	0	0	0	0	0	0	0	316	24	44	2384	100	Error	24	44	0	0	0	0	0	0	0	0	-303	-184	Error
34	4	6	2156	0	0	255	unknown (1N16)	8250	49240	100	275	293	129	44	250	250	269	126	46	25	8	0	92620	0.19	0	0	0	0	0	0	0	316	25	43	2384	100	Error	25	43	0	0	0	0	0	0	0	0	-69	33	Error
34	5	6	2157	0	0	249	unknown (1B16)	8650	49240	100	255	283	130	45	248	248	265	121	45	25	7	0	89480	0.149	0	0	0	0	0	0	0	316	7	35	2384	100	Error	7	35	0	0	0	0	0	0	0	0	243	348	Error
34	6	6	2158	0	0	251	unknown (1F16)	9050	49240	100	281	296	129	43	247	247	266	123	46	26	9	0	93667	0.244	0	0	0	0	0	0	0	316	34	49	2384	100	Error	34	49	0	0	0	0	0	0	0	0	-17	46	Error
34	7	6	2159	0	0	253	unknown (1J16)	9450	49240	100	272	296	130	43	254	254	276	172	62	16	2	0	93542	0.116	0	0	0	0	0	0	0	316	18	42	2384	100	Error	18	42	0	0	0	0	0	0	0	0	-332	-262	Error
34	8	6	2160	0	0	255	unknown (1N16)	9850	49240	100	280	309	141	45	249	249	268	125	46	31	10	0	97533	0.328	0	0	0	0	0	0	0	316	31	60	2384	100	Error	31	60	0	0	0	0	0	0	0	0	87	175	Error
34	1	7	2161	0	0	57	unknown (1B4)	7050	49640	100	375	413	209	50	264	264	280	126	45	46	27	0	130446	1.056	0	0	0	0	0	0	0	316	111	149	2384	100	Error	111	149	0	0	0	0	0	0	0	0	-487	-383	Error
34	2	7	2162	0	0	59	unknown (1F4)	7450	49640	100	313	334	175	52	259	259	276	127	46	30	12	0	105479	0.457	0	0	0	0	0	0	0	316	54	75	2384	100	Error	54	75	0	0	0	0	0	0	0	0	-406	-272	Error
34	3	7	2163	0	0	61	unknown (1J4)	7850	49640	100	314	340	152	44	247	247	268	122	45	37	14	0	107460	0.59	0	0	0	0	0	0	0	316	67	93	2384	100	Error	67	93	0	0	0	0	0	0	0	0	-545	-473	Error
34	4	7	2164	0	0	63	unknown (1N4)	8250	49640	100	373	484	327	67	249	249	269	123	45	50	35	0	152991	1.748	0	0	0	0	0	0	0	316	124	235	2384	100	Error	124	235	0	0	0	0	0	0	0	0	-162	-121	Error
34	5	7	2165	0	0	57	unknown (1B4)	8650	49640	100	289	315	157	49	248	248	267	122	45	32	12	0	99398	0.393	0	0	0	0	0	0	0	316	41	67	2384	100	Error	41	67	0	0	0	0	0	0	0	0	-23	-7	Error
34	6	7	2166	0	0	59	unknown (1F4)	9050	49640	100	285	312	145	46	239	239	260	123	47	30	11	0	98692	0.423	0	0	0	0	0	0	0	316	46	73	2384	100	Error	46	73	0	0	0	0	0	0	0	0	5	-19	Error
34	7	7	2167	0	0	61	unknown (1J4)	9450	49640	100	322	345	180	52	247	247	263	120	45	37	16	0	109061	0.683	0	0	0	0	0	0	0	316	75	98	2384	100	Error	75	98	0	0	0	0	0	0	0	0	-468	-344	Error
34	8	7	2168	0	0	63	unknown (1N4)	9850	49640	100	400	455	259	56	242	242	263	148	56	52	29	0	143902	1.297	0	0	0	0	0	0	0	316	158	213	2384	100	Error	158	213	0	0	0	0	0	0	0	0	142	229	Error
34	1	8	2169	0	0	Dye	unknown (2B4)	7050	50040	100	1349	4532	8112	178	303	303	326	147	45	96	88	0	1432145	28.612	0	0	0	0	0	0	0	316	1046	4229	2384	100	Error	1046	4229	0	0	0	0	0	0	0	0	54526	42800	Error
34	2	8	2170	0	0	Dye	unknown (2B4)	7450	50040	100	1797	5349	9032	168	320	320	337	143	42	100	94	0	1690190	35.049	0	0	0	0	0	0	0	316	1477	5029	2384	100	Error	1477	5029	0	0	0	0	0	0	0	0	15364	26955	Error
34	3	8	2171	0	0	empty	empty	7850	50040	100	236	253	119	47	239	239	256	127	49	16	4	0	80060	-0.024	0	0	0	0	0	0	0	316	-3	14	2384	100	Error	-3	14	-75	0	0	0	0	0	0	0	-64	-11	Error
34	4	8	2172	0	0	empty	empty	8250	50040	100	242	265	128	48	241	241	256	118	46	21	4	0	83785	0.076	0	0	0	0	0	0	0	316	1	24	2384	100	Error	1	24	-75	0	0	0	0	0	0	0	8	88	Error
34	5	8	2173	0	0	empty	empty	8650	50040	100	227	248	111	44	236	236	252	118	46	17	4	0	78307	-0.034	0	0	0	0	0	0	0	316	-9	12	2384	100	Error	-9	12	-75	0	0	0	0	0	0	0	-14	109	Error
34	6	8	2174	0	0	empty	empty	9050	50040	100	225	245	118	48	234	234	271	802	295	0	0	0	77294	-0.032	0	0	0	0	0	0	0	316	-9	11	2384	100	Error	-9	11	-75	0	0	0	0	0	0	0	151	229	Error
34	7	8	2175	0	0	empty	empty	9450	50040	100	227	253	115	45	239	239	255	117	45	19	6	0	80009	-0.017	0	0	0	0	0	0	0	316	-12	14	2384	100	Error	-12	14	-75	0	0	0	0	0	0	0	124	171	Error
34	8	8	2176	0	0	empty	empty	9850	50040	100	233	261	177	67	234	234	254	125	49	17	4	0	82555	0.056	0	0	0	0	0	0	0	316	-1	27	2384	100	Error	-1	27	-75	0	0	0	0	0	0	0	165	245	Error
35	1	1	2177	0	0	empty	empty	11620	47230	100	246	274	126	45	247	247	300	770	256	0	0	0	86633	-0.034	0	0	0	0	0	0	0	316	-1	27	2384	100	Error	-1	27	-75	0	0	0	0	0	0	0	35	98	Error
35	2	1	2178	0	0	empty	empty	12020	47230	100	236	277	327	118	250	250	317	683	215	1	0	0	87478	-0.059	0	0	0	0	0	0	0	316	-14	27	2384	100	Error	-14	27	-75	0	0	0	0	0	0	0	14	63	Error
35	3	1	2179	0	0	empty	empty	12420	47230	100	241	262	140	53	248	248	368	1754	476	0	0	0	82703	-0.06	0	0	0	0	0	0	0	316	-7	14	2384	100	Error	-7	14	-75	0	0	0	0	0	0	0	36	57	Error
35	4	1	2180	0	0	empty	empty	12820	47230	100	236	258	119	46	245	245	263	155	58	12	3	0	81500	-0.032	0	0	0	0	0	0	0	316	-9	13	2384	100	Error	-9	13	-75	0	0	0	0	0	0	0	31	89	Error
35	5	1	2181	0	0	empty	empty	13220	47230	100	260	269	116	43	239	239	271	268	98	3	0	0	85025	-0.007	0	0	0	0	0	0	0	316	21	30	2384	100	Error	21	30	-75	0	0	0	0	0	0	0	-24	33	Error
35	6	1	2182	0	0	Dye	unknown (2C4)	13620	47230	100	1288	6453	11544	178	347	347	463	1266	273	46	36	0	2039018	4.731	0	0	0	0	0	0	0	316	941	6106	2384	100	Error	941	6106	0	0	0	0	0	0	0	0	14457	26408	Error
35	7	1	2183	0	0	Dye	unknown (2C4)	14020	47230	100	2171	7216	12047	166	344	344	504	1815	360	50	35	0	2280115	3.698	0	0	0	0	0	0	0	316	1827	6872	2384	100	Error	1827	6872	0	0	0	0	0	0	0	0	35120	36541	Error
35	8	1	2184	0	0	Dye	unknown (2C4)	14420	47230	100	1796	6698	11383	169	365	365	647	2691	415	39	21	0	2116534	2.249	0	0	0	0	0	0	0	316	1431	6333	2384	100	Error	1431	6333	0	0	0	0	0	0	0	0	17436	28158	Error
35	1	2	2185	0	0	242	unknown (1C16)	11620	47630	100	317	332	157	47	266	266	297	337	113	4	0	0	104856	0.104	0	0	0	0	0	0	0	316	51	66	2384	100	Error	51	66	0	0	0	0	0	0	0	0	32	240	Error
35	2	2	2186	0	0	244	unknown (1G16)	12020	47630	100	264	294	198	67	255	255	285	237	83	7	1	0	92839	0.038	0	0	0	0	0	0	0	316	9	39	2384	100	Error	9	39	0	0	0	0	0	0	0	0	179	297	Error
35	3	2	2187	0	0	246	unknown (1K16)	12420	47630	100	300	341	247	72	254	254	330	1386	420	1	0	0	107807	0.008	0	0	0	0	0	0	0	316	46	87	2384	100	Error	46	87	0	0	0	0	0	0	0	0	-70	9	Error
35	4	2	2188	0	0	248	unknown (1O16)	12820	47630	100	304	449	1167	259	251	251	291	446	153	3	2	0	142033	0.354	0	0	0	0	0	0	0	316	53	198	2384	100	Error	53	198	0	0	0	0	0	0	0	0	-242	-212	Error
35	5	2	2189	0	0	242	unknown (1C16)	13220	47630	100	280	299	130	43	257	257	559	3419	611	0	0	0	94598	-0.076	0	0	0	0	0	0	0	316	23	42	2384	100	Error	23	42	0	0	0	0	0	0	0	0	-330	-230	Error
35	6	2	2190	0	0	244	unknown (1G16)	13620	47630	100	282	301	127	42	269	269	328	998	304	0	0	0	95091	-0.027	0	0	0	0	0	0	0	316	13	32	2384	100	Error	13	32	0	0	0	0	0	0	0	0	28	126	Error
35	7	2	2191	0	0	246	unknown (1K16)	14020	47630	100	290	317	157	49	266	266	382	1209	316	0	0	0	100118	-0.054	0	0	0	0	0	0	0	316	24	51	2384	100	Error	24	51	0	0	0	0	0	0	0	0	-52	-36	Error
35	8	2	2192	0	0	248	unknown (1O16)	14420	47630	100	328	350	187	53	275	275	384	1019	265	0	0	0	110738	-0.033	0	0	0	0	0	0	0	316	53	75	2384	100	Error	53	75	0	0	0	0	0	0	0	0	-248	-241	Error
35	1	3	2193	0	0	50	unknown (1C4)	11620	48030	100	322	365	239	65	258	258	279	132	47	35	15	0	115302	0.652	0	0	0	0	0	0	0	316	64	107	2384	100	Error	64	107	0	0	0	0	0	0	0	0	-32	21	Error
35	2	3	2194	0	0	52	unknown (1G4)	12020	48030	100	364	677	588	86	260	260	325	669	205	32	9	0	213851	0.526	0	0	0	0	0	0	0	316	104	417	2384	100	Error	104	417	0	0	0	0	0	0	0	0	364	519	Error
35	3	3	2195	0	0	54	unknown (1K4)	12420	48030	100	349	435	425	97	272	272	407	1936	475	0	0	0	137308	0.014	0	0	0	0	0	0	0	316	77	163	2384	100	Error	77	163	0	0	0	0	0	0	0	0	-71	30	Error
35	4	3	2196	0	0	56	unknown (1O4)	12820	48030	100	282	320	170	53	248	248	268	149	55	25	9	0	101266	0.349	0	0	0	0	0	0	0	316	34	72	2384	100	Error	34	72	0	0	0	0	0	0	0	0	15	62	Error
35	5	3	2197	0	0	50	unknown (1C4)	13220	48030	100	284	343	213	62	249	249	305	918	300	1	0	0	108490	0.041	0	0	0	0	0	0	0	316	35	94	2384	100	Error	35	94	0	0	0	0	0	0	0	0	-121	-72	Error
35	6	3	2198	0	0	52	unknown (1G4)	13620	48030	100	430	725	601	82	257	257	367	1281	349	12	0	0	228983	0.279	0	0	0	0	0	0	0	316	173	468	2384	100	Error	173	468	0	0	0	0	0	0	0	0	477	841	Error
35	7	3	2199	0	0	54	unknown (1K4)	14020	48030	100	317	408	261	63	251	251	283	306	108	23	9	0	128968	0.408	0	0	0	0	0	0	0	316	66	157	2384	100	Error	66	157	0	0	0	0	0	0	0	0	-44	29	Error
35	8	3	2200	0	0	56	unknown (1O4)	14420	48030	100	309	334	156	46	253	253	287	285	99	11	1	0	105549	0.165	0	0	0	0	0	0	0	316	56	81	2384	100	Error	56	81	0	0	0	0	0	0	0	0	-103	-8	Error
35	1	4	2201	0	0	242	unknown (1C16)	11620	48430	100	309	321	141	43	269	269	530	3092	583	0	0	0	101464	-0.068	0	0	0	0	0	0	0	316	40	52	2384	100	Error	40	52	0	0	0	0	0	0	0	0	-133	24	Error
35	2	4	2202	0	0	244	unknown (1G16)	12020	48430	100	276	301	154	51	250	250	280	234	83	10	2	0	95083	0.09	0	0	0	0	0	0	0	316	26	51	2384	100	Error	26	51	0	0	0	0	0	0	0	0	295	426	Error
35	3	4	2203	0	0	246	unknown (1K16)	12420	48430	100	303	317	142	44	259	259	290	277	95	7	1	0	100261	0.097	0	0	0	0	0	0	0	316	44	58	2384	100	Error	44	58	0	0	0	0	0	0	0	0	-64	25	Error
35	4	4	2204	0	0	248	unknown (1O16)	12820	48430	100	295	315	142	45	251	251	281	350	124	3	0	0	99418	0.097	0	0	0	0	0	0	0	316	44	64	2384	100	Error	44	64	0	0	0	0	0	0	0	0	-179	-104	Error
35	5	4	2205	0	0	242	unknown (1C16)	13220	48430	100	288	316	163	51	246	246	271	220	81	14	3	0	99819	0.205	0	0	0	0	0	0	0	316	42	70	2384	100	Error	42	70	0	0	0	0	0	0	0	0	-292	104	Error
35	6	4	2206	0	0	244	unknown (1G16)	13620	48430	100	300	822	4719	574	258	258	358	1030	287	3	2	0	259654	0.45	0	0	0	0	0	0	0	316	42	564	2384	100	Error	42	564	0	0	0	0	0	0	0	0	101	169	Error
35	7	4	2207	0	0	246	unknown (1K16)	14020	48430	100	286	308	144	46	257	257	293	364	124	3	0	0	97435	0.041	0	0	0	0	0	0	0	316	29	51	2384	100	Error	29	51	0	0	0	0	0	0	0	0	-112	-83	Error
35	8	4	2208	0	0	248	unknown (1O16)	14420	48430	100	291	313	143	45	271	271	482	2502	519	0	0	0	99056	-0.068	0	0	0	0	0	0	0	316	20	42	2384	100	Error	20	42	0	0	0	0	0	0	0	0	-402	-337	Error
35	1	5	2209	0	0	50	unknown (1C4)	11620	48830	100	321	354	188	53	261	261	312	739	236	1	0	0	111921	0.057	0	0	0	0	0	0	0	316	60	93	2384	100	Error	60	93	0	0	0	0	0	0	0	0	-30	-19	Error
35	2	5	2210	0	0	52	unknown (1G4)	12020	48830	100	388	735	686	93	265	265	767	4700	612	0	0	0	232187	-0.007	0	0	0	0	0	0	0	316	123	470	2384	100	Error	123	470	0	0	0	0	0	0	0	0	405	850	Error
35	3	5	2211	0	0	54	unknown (1K4)	12420	48830	100	335	536	1826	340	259	259	322	638	198	9	2	0	169522	0.335	0	0	0	0	0	0	0	316	76	277	2384	100	Error	76	277	0	0	0	0	0	0	0	0	-35	34	Error
35	4	5	2212	0	0	56	unknown (1O4)	12820	48830	100	299	327	165	50	259	259	446	2473	554	0	0	0	103196	-0.048	0	0	0	0	0	0	0	316	40	68	2384	100	Error	40	68	0	0	0	0	0	0	0	0	-10	64	Error
35	5	5	2213	0	0	50	unknown (1C4)	13220	48830	100	298	327	172	52	257	257	301	509	169	2	0	0	103377	0.051	0	0	0	0	0	0	0	316	41	70	2384	100	Error	41	70	0	0	0	0	0	0	0	0	-161	-103	Error
35	6	5	2214	0	0	52	unknown (1G4)	13620	48830	100	405	734	683	93	263	263	307	547	178	34	21	0	231947	0.781	0	0	0	0	0	0	0	316	142	471	2384	100	Error	142	471	0	0	0	0	0	0	0	0	499	842	Error
35	7	5	2215	0	0	54	unknown (1K4)	14020	48830	100	368	435	277	63	261	261	554	3359	606	0	0	0	137348	-0.035	0	0	0	0	0	0	0	316	107	174	2384	100	Error	107	174	0	0	0	0	0	0	0	0	35	87	Error
35	8	5	2216	0	0	56	unknown (1O4)	14420	48830	100	378	979	3585	366	261	261	658	4227	642	3	3	0	309329	0.076	0	0	0	0	0	0	0	316	117	718	2384	100	Error	117	718	0	0	0	0	0	0	0	0	-177	-96	Error
35	1	6	2217	0	0	242	unknown (1C16)	11620	49230	100	306	335	154	45	262	262	287	173	60	22	6	0	105937	0.277	0	0	0	0	0	0	0	316	44	73	2384	100	Error	44	73	0	0	0	0	0	0	0	0	-285	-257	Error
35	2	6	2218	0	0	244	unknown (1G16)	12020	49230	100	273	294	134	45	258	258	311	716	230	0	0	0	92997	-0.024	0	0	0	0	0	0	0	316	15	36	2384	100	Error	15	36	0	0	0	0	0	0	0	0	103	188	Error
35	3	6	2219	0	0	246	unknown (1K16)	12420	49230	100	266	298	132	44	255	255	278	174	62	15	3	0	94038	0.115	0	0	0	0	0	0	0	316	11	43	2384	100	Error	11	43	0	0	0	0	0	0	0	0	45	110	Error
35	4	6	2220	0	0	248	unknown (1O16)	12820	49230	100	284	311	150	48	264	264	311	644	207	1	0	0	98232	0	0	0	0	0	0	0	0	316	20	47	2384	100	Error	20	47	0	0	0	0	0	0	0	0	-261	-141	Error
35	5	6	2221	0	0	242	unknown (1C16)	13220	49230	100	282	311	133	42	264	264	359	1239	345	0	0	0	98143	-0.039	0	0	0	0	0	0	0	316	18	47	2384	100	Error	18	47	0	0	0	0	0	0	0	0	-404	-292	Error
35	6	6	2222	0	0	244	unknown (1G16)	13620	49230	100	276	289	129	44	254	254	275	133	48	20	6	0	91235	0.105	0	0	0	0	0	0	0	316	22	35	2384	100	Error	22	35	0	0	0	0	0	0	0	0	-4	68	Error
35	7	6	2223	0	0	246	unknown (1K16)	14020	49230	100	279	302	149	49	255	255	311	552	177	1	0	0	95427	-0.016	0	0	0	0	0	0	0	316	24	47	2384	100	Error	24	47	0	0	0	0	0	0	0	0	-193	-129	Error
35	8	6	2224	0	0	248	unknown (1O16)	14420	49230	100	289	353	648	183	251	251	294	578	196	2	1	0	111558	0.102	0	0	0	0	0	0	0	316	38	102	2384	100	Error	38	102	0	0	0	0	0	0	0	0	-422	-329	Error
35	1	7	2225	0	0	50	unknown (1C4)	11620	49630	100	309	380	405	106	272	272	424	2224	524	1	0	0	120144	-0.02	0	0	0	0	0	0	0	316	37	108	2384	100	Error	37	108	0	0	0	0	0	0	0	0	-291	-221	Error
35	2	7	2226	0	0	52	unknown (1G4)	12020	49630	100	386	761	1663	218	265	265	300	504	168	32	22	0	240531	0.915	0	0	0	0	0	0	0	316	121	496	2384	100	Error	121	496	0	0	0	0	0	0	0	0	974	1545	Error
35	3	7	2227	0	0	54	unknown (1K4)	12420	49630	100	322	392	258	65	261	261	305	812	266	2	0	0	123932	0.107	0	0	0	0	0	0	0	316	61	131	2384	100	Error	61	131	0	0	0	0	0	0	0	0	-48	22	Error
35	4	7	2228	0	0	56	unknown (1O4)	12820	49630	100	292	318	155	48	266	266	464	2526	544	0	0	0	100360	-0.058	0	0	0	0	0	0	0	316	26	52	2384	100	Error	26	52	0	0	0	0	0	0	0	0	-160	-63	Error
35	5	7	2229	0	0	50	unknown (1C4)	13220	49630	100	321	461	1549	336	248	248	271	139	51	36	16	0	145689	1.367	0	0	0	0	0	0	0	316	73	213	2384	100	Error	73	213	0	0	0	0	0	0	0	0	-3	83	Error
35	6	7	2230	0	0	52	unknown (1G4)	13620	49630	100	428	684	566	82	267	267	336	1132	336	16	0	0	216083	0.307	0	0	0	0	0	0	0	316	161	417	2384	100	Error	161	417	0	0	0	0	0	0	0	0	534	923	Error
35	7	7	2231	0	0	54	unknown (1K4)	14020	49630	100	332	440	349	79	247	247	269	165	61	35	23	0	139012	1.036	0	0	0	0	0	0	0	316	85	193	2384	100	Error	85	193	0	0	0	0	0	0	0	0	-78	83	Error
35	8	7	2232	0	0	56	unknown (1O4)	14420	49630	100	314	380	475	125	251	251	299	459	153	6	0	0	120012	0.176	0	0	0	0	0	0	0	316	63	129	2384	100	Error	63	129	0	0	0	0	0	0	0	0	45	72	Error
35	1	8	2233	0	0	Dye	unknown (2C4)	11620	50030	100	1403	8189	14152	172	324	324	369	272	73	74	62	0	2587740	28.75	0	0	0	0	0	0	0	316	1079	7865	2384	100	Error	1079	7865	0	0	0	0	0	0	0	0	53438	43191	Error
35	2	8	2234	0	0	Dye	unknown (2C4)	12020	50030	100	2127	6354	10752	169	341	341	461	1568	340	51	36	0	2007852	3.758	0	0	0	0	0	0	0	316	1786	6013	2384	100	Error	1786	6013	0	0	0	0	0	0	0	0	16884	27797	Error
35	3	8	2235	0	0	empty	empty	12420	50030	100	273	652	3408	522	246	246	290	568	195	2	2	0	205916	0.637	0	0	0	0	0	0	0	316	27	406	2384	100	Error	27	406	-75	0	0	0	0	0	0	0	-45	46	Error
35	4	8	2236	0	0	empty	empty	12820	50030	100	246	269	131	48	248	248	312	597	191	1	0	0	84978	-0.072	0	0	0	0	0	0	0	316	-2	21	2384	100	Error	-2	21	-75	0	0	0	0	0	0	0	18	51	Error
35	5	8	2237	0	0	empty	empty	13220	50030	100	249	268	127	47	240	240	268	218	81	8	1	0	84710	0	0	0	0	0	0	0	0	316	9	28	2384	100	Error	9	28	-75	0	0	0	0	0	0	0	27	121	Error
35	6	8	2238	0	0	empty	empty	13620	50030	100	259	345	747	216	252	252	285	513	180	1	1	0	109171	0.117	0	0	0	0	0	0	0	316	7	93	2384	100	Error	7	93	-75	0	0	0	0	0	0	0	50	174	Error
35	7	8	2239	0	0	empty	empty	14020	50030	100	244	268	172	64	242	242	266	259	97	3	1	0	84596	0.008	0	0	0	0	0	0	0	316	2	26	2384	100	Error	2	26	-75	0	0	0	0	0	0	0	90	170	Error
35	8	8	2240	0	0	empty	empty	14420	50030	100	239	265	133	50	244	244	371	1644	443	0	0	0	83660	-0.064	0	0	0	0	0	0	0	316	-5	21	2384	100	Error	-5	21	-75	0	0	0	0	0	0	0	39	124	Error
36	1	1	2241	0	0	empty	empty	16060	47245	100	231	261	221	84	254	254	563	2930	520	0	0	0	82412	-0.103	0	0	0	0	0	0	0	316	-23	7	2384	100	Error	-23	7	-75	0	0	0	0	0	0	0	37	44	Error
36	2	1	2242	0	0	empty	empty	16460	47245	100	220	256	224	87	247	247	956	5573	582	0	0	0	80880	-0.126	0	0	0	0	0	0	0	316	-27	9	2384	100	Error	-27	9	-75	0	0	0	0	0	0	0	-18	39	Error
36	3	1	2243	0	0	empty	empty	16860	47245	100	245	593	3459	583	220	220	315	1189	377	2	2	0	187415	0.234	0	0	0	0	0	0	0	316	25	373	2384	100	Error	25	373	-75	0	0	0	0	0	0	0	56	89	Error
36	4	1	2244	0	0	empty	empty	17260	47245	100	223	241	114	47	219	219	258	339	131	1	0	0	76218	-0.05	0	0	0	0	0	0	0	316	4	22	2384	100	Error	4	22	-75	0	0	0	0	0	0	0	8	87	Error
36	5	1	2245	0	0	empty	empty	17660	47245	100	245	317	427	134	248	248	1123	5792	515	0	0	0	100325	-0.139	0	0	0	0	0	0	0	316	-3	69	2384	100	Error	-3	69	-75	0	0	0	0	0	0	0	-71	25	Error
36	6	1	2246	0	0	Dye	unknown (2D4)	18060	47245	100	765	4402	9797	222	354	354	663	2181	328	24	16	0	1391123	1.714	0	0	0	0	0	0	0	316	411	4048	2384	100	Error	411	4048	0	0	0	0	0	0	0	0	10998	24458	Error
36	7	1	2247	0	0	Dye	unknown (2D4)	18460	47245	100	947	8191	15227	185	395	395	1718	7133	415	20	17	0	2588473	0.907	0	0	0	0	0	0	0	316	552	7796	2384	100	Error	552	7796	0	0	0	0	0	0	0	0	34324	35582	Error
36	8	1	2248	0	0	Dye	unknown (2D4)	18860	47245	100	825	5295	10793	203	323	323	556	1542	277	34	24	0	1673069	3.073	0	0	0	0	0	0	0	316	502	4972	2384	100	Error	502	4972	0	0	0	0	0	0	0	0	18058	28794	Error
36	1	2	2249	0	0	250	unknown (1D16)	16060	47645	100	323	926	1565	169	269	269	629	1947	309	14	8	0	292636	0.153	0	0	0	0	0	0	0	316	54	657	2384	100	Error	54	657	0	0	0	0	0	0	0	0	121	136	Error
36	2	2	2250	0	0	252	unknown (1H16)	16460	47645	100	298	1335	6455	483	247	247	319	1023	320	5	3	0	421831	0.993	0	0	0	0	0	0	0	316	51	1088	2384	100	Error	51	1088	0	0	0	0	0	0	0	0	-185	-110	Error
36	3	2	2251	0	0	254	unknown (1L16)	16860	47645	100	233	475	2781	585	221	221	281	1000	355	2	1	0	150175	0.194	0	0	0	0	0	0	0	316	12	254	2384	100	Error	12	254	0	0	0	0	0	0	0	0	-353	-289	Error
36	4	2	2252	0	0	256	unknown (1P16)	17260	47645	100	260	292	176	60	230	230	250	123	49	27	12	0	92357	0.341	0	0	0	0	0	0	0	316	30	62	2384	100	Error	30	62	0	0	0	0	0	0	0	0	83	206	Error
36	5	2	2253	0	0	250	unknown (1D16)	17660	47645	100	269	708	1280	180	233	233	498	1136	228	11	10	0	223584	0.185	0	0	0	0	0	0	0	316	36	475	2384	100	Error	36	475	0	0	0	0	0	0	0	0	-144	-71	Error
36	6	2	2254	0	0	252	unknown (1H16)	18060	47645	100	302	1030	6039	586	257	257	465	2503	538	2	2	1	325364	0.226	0	0	0	0	0	0	0	316	45	773	2384	100	Error	45	773	0	0	0	0	0	0	0	0	-121	-68	Error
36	7	2	2255	0	0	254	unknown (1L16)	18460	47645	100	252	294	194	65	252	252	279	238	85	7	2	0	92834	0.063	0	0	0	0	0	0	0	316	0	42	2384	100	Error	0	42	0	0	0	0	0	0	0	0	-227	-180	Error
36	8	2	2256	0	0	256	unknown (1P16)	18860	47645	100	258	307	323	105	250	250	289	444	153	2	1	0	97091	0.041	0	0	0	0	0	0	0	316	8	57	2384	100	Error	8	57	0	0	0	0	0	0	0	0	23	139	Error
36	1	3	2257	0	0	58	unknown (1D4)	16060	48045	100	241	259	118	45	253	253	337	908	269	0	0	0	81767	-0.086	0	0	0	0	0	0	0	316	-12	6	2384	100	Error	-12	6	0	0	0	0	0	0	0	0	109	144	Error
36	2	3	2258	0	0	60	unknown (1H4)	16460	48045	100	240	284	354	124	240	240	279	284	101	4	1	0	89890	0.018	0	0	0	0	0	0	0	316	0	44	2384	100	Error	0	44	0	0	0	0	0	0	0	0	-377	-255	Error
36	3	3	2259	0	0	62	unknown (1L4)	16860	48045	100	255	337	481	142	262	262	800	4506	563	1	0	0	106532	-0.103	0	0	0	0	0	0	0	316	-7	75	2384	100	Error	-7	75	0	0	0	0	0	0	0	0	-192	-122	Error
36	4	3	2260	0	0	64	unknown (1P4)	17260	48045	100	260	304	227	74	242	242	298	728	244	1	0	0	96017	0.008	0	0	0	0	0	0	0	316	18	62	2384	100	Error	18	62	0	0	0	0	0	0	0	0	-206	-138	Error
36	5	3	2261	0	0	58	unknown (1D4)	17660	48045	100	253	276	167	60	236	236	270	233	86	8	2	0	87339	0.026	0	0	0	0	0	0	0	316	17	40	2384	100	Error	17	40	0	0	0	0	0	0	0	0	19	67	Error
36	6	3	2262	0	0	60	unknown (1H4)	18060	48045	100	239	266	175	65	242	242	334	1520	455	0	0	0	84028	-0.045	0	0	0	0	0	0	0	316	-3	24	2384	100	Error	-3	24	0	0	0	0	0	0	0	0	-344	-266	Error
36	7	3	2263	0	0	62	unknown (1L4)	18460	48045	100	281	361	640	177	243	243	293	324	110	9	3	0	114178	0.21	0	0	0	0	0	0	0	316	38	118	2384	100	Error	38	118	0	0	0	0	0	0	0	0	-165	-67	Error
36	8	3	2264	0	0	64	unknown (1P4)	18860	48045	100	254	271	126	46	244	244	306	676	220	0	0	0	85676	-0.052	0	0	0	0	0	0	0	316	10	27	2384	100	Error	10	27	0	0	0	0	0	0	0	0	-284	-218	Error
36	1	4	2265	0	0	250	unknown (1D16)	16060	48445	100	303	1062	1853	174	265	265	570	1882	330	15	13	0	335591	0.261	0	0	0	0	0	0	0	316	38	797	2384	100	Error	38	797	0	0	0	0	0	0	0	0	-35	-10	Error
36	2	4	2266	0	0	252	unknown (1H16)	16460	48445	100	266	292	138	47	240	240	296	541	182	1	0	0	92423	-0.007	0	0	0	0	0	0	0	316	26	52	2384	100	Error	26	52	0	0	0	0	0	0	0	0	-161	-54	Error
36	3	4	2267	0	0	254	unknown (1L16)	16860	48445	100	254	270	133	49	251	251	430	2698	627	0	0	0	85395	-0.059	0	0	0	0	0	0	0	316	3	19	2384	100	Error	3	19	0	0	0	0	0	0	0	0	-340	-262	Error
36	4	4	2268	0	0	256	unknown (1P16)	17260	48445	100	252	312	487	156	242	242	352	1674	475	1	1	0	98698	-0.024	0	0	0	0	0	0	0	316	10	70	2384	100	Error	10	70	0	0	0	0	0	0	0	0	-71	35	Error
36	5	4	2269	0	0	250	unknown (1D16)	17660	48445	100	290	873	1560	178	253	253	508	1165	229	13	13	0	275985	0.313	0	0	0	0	0	0	0	316	37	620	2384	100	Error	37	620	0	0	0	0	0	0	0	0	-131	-34	Error
36	6	4	2270	0	0	252	unknown (1H16)	18060	48445	100	252	283	160	56	252	252	399	1946	487	0	0	0	89336	-0.06	0	0	0	0	0	0	0	316	0	31	2384	100	Error	0	31	0	0	0	0	0	0	0	0	-194	-107	Error
36	7	4	2271	0	0	254	unknown (1L16)	18460	48445	100	268	311	223	71	253	253	412	1912	464	0	0	0	98424	-0.053	0	0	0	0	0	0	0	316	15	58	2384	100	Error	15	58	0	0	0	0	0	0	0	0	-375	-301	Error
36	8	4	2272	0	0	256	unknown (1P16)	18860	48445	100	299	836	3648	436	272	272	652	3537	542	3	2	0	264094	0.052	0	0	0	0	0	0	0	316	27	564	2384	100	Error	27	564	0	0	0	0	0	0	0	0	-50	84	Error
36	1	5	2273	0	0	58	unknown (1D4)	16060	48845	100	270	461	2532	549	245	245	268	128	47	26	14	0	145642	1.508	0	0	0	0	0	0	0	316	25	216	2384	100	Error	25	216	0	0	0	0	0	0	0	0	153	204	Error
36	2	5	2274	0	0	60	unknown (1H4)	16460	48845	100	243	259	121	46	236	236	280	512	182	0	0	0	81999	-0.041	0	0	0	0	0	0	0	316	7	23	2384	100	Error	7	23	0	0	0	0	0	0	0	0	-276	-236	Error
36	3	5	2275	0	0	62	unknown (1L4)	16860	48845	100	248	301	246	81	244	244	321	794	247	2	1	0	95122	-0.025	0	0	0	0	0	0	0	316	4	57	2384	100	Error	4	57	0	0	0	0	0	0	0	0	-106	-97	Error
36	4	5	2276	0	0	64	unknown (1P4)	17260	48845	100	263	405	1909	471	251	251	392	1410	359	0	0	0	127979	0.009	0	0	0	0	0	0	0	316	12	154	2384	100	Error	12	154	0	0	0	0	0	0	0	0	-210	-145	Error
36	5	5	2277	0	0	58	unknown (1D4)	17660	48845	100	244	270	174	64	260	260	552	2851	516	0	0	0	85291	-0.099	0	0	0	0	0	0	0	316	-16	10	2384	100	Error	-16	10	0	0	0	0	0	0	0	0	-50	2	Error
36	6	5	2278	0	0	60	unknown (1H4)	18060	48845	100	238	266	133	50	274	274	650	3131	481	0	0	0	84184	-0.123	0	0	0	0	0	0	0	316	-36	-8	2384	100	Error	-36	-8	0	0	0	0	0	0	0	0	-430	-359	Error
36	7	5	2279	0	0	62	unknown (1L4)	18460	48845	100	266	344	344	100	255	255	555	3142	566	0	0	0	108635	-0.067	0	0	0	0	0	0	0	316	11	89	2384	100	Error	11	89	0	0	0	0	0	0	0	0	-268	-219	Error
36	8	5	2280	0	0	64	unknown (1P4)	18860	48845	100	253	283	150	53	239	239	261	136	52	22	9	0	89392	0.162	0	0	0	0	0	0	0	316	14	44	2384	100	Error	14	44	0	0	0	0	0	0	0	0	-359	-279	Error
36	1	6	2281	0	0	250	unknown (1D16)	16060	49245	100	272	846	1612	190	246	246	447	1032	230	12	12	0	267315	0.387	0	0	0	0	0	0	0	316	26	600	2384	100	Error	26	600	0	0	0	0	0	0	0	0	-45	31	Error
36	2	6	2282	0	0	252	unknown (1H16)	16460	49245	100	271	290	137	47	243	243	331	1311	396	0	0	0	91741	-0.031	0	0	0	0	0	0	0	316	28	47	2384	100	Error	28	47	0	0	0	0	0	0	0	0	-194	-132	Error
36	3	6	2283	0	0	254	unknown (1L16)	16860	49245	100	245	257	120	46	235	235	269	434	161	1	0	0	81108	-0.028	0	0	0	0	0	0	0	316	10	22	2384	100	Error	10	22	0	0	0	0	0	0	0	0	-399	-335	Error
36	4	6	2284	0	0	256	unknown (1P16)	17260	49245	100	282	397	835	210	251	251	343	1042	303	2	2	0	125482	0.052	0	0	0	0	0	0	0	316	31	146	2384	100	Error	31	146	0	0	0	0	0	0	0	0	-76	47	Error
36	5	6	2285	0	0	250	unknown (1D16)	17660	49245	100	300	1017	2195	215	275	275	770	2908	377	13	1	0	321267	0.085	0	0	0	0	0	0	0	316	25	742	2384	100	Error	25	742	0	0	0	0	0	0	0	0	-178	-77	Error
36	6	6	2286	0	0	252	unknown (1H16)	18060	49245	100	257	284	154	54	241	241	296	667	225	1	0	0	89720	-0.018	0	0	0	0	0	0	0	316	16	43	2384	100	Error	16	43	0	0	0	0	0	0	0	0	-237	-157	Error
36	7	6	2287	0	0	254	unknown (1L16)	18460	49245	100	272	354	897	253	237	237	287	704	245	1	1	0	111941	0.095	0	0	0	0	0	0	0	316	35	117	2384	100	Error	35	117	0	0	0	0	0	0	0	0	-333	-281	Error
36	8	6	2288	0	0	256	unknown (1P16)	18860	49245	100	238	261	142	54	239	239	280	441	157	2	0	0	82519	-0.043	0	0	0	0	0	0	0	316	-1	22	2384	100	Error	-1	22	0	0	0	0	0	0	0	0	-71	21	Error
36	1	7	2289	0	0	58	unknown (1D4)	16060	49645	100	350	2253	8668	384	315	315	1097	4840	441	6	5	1	712099	0.239	0	0	0	0	0	0	0	316	35	1938	2384	100	Error	35	1938	0	0	0	0	0	0	0	0	-120	-67	Error
36	2	7	2290	0	0	60	unknown (1H4)	16460	49645	100	316	1536	5697	370	289	289	939	4542	483	7	3	0	485303	0.131	0	0	0	0	0	0	0	316	27	1247	2384	100	Error	27	1247	0	0	0	0	0	0	0	0	-14	37	Error
36	3	7	2291	0	0	62	unknown (1L4)	16860	49645	100	380	1385	4557	329	287	287	1123	5065	451	5	3	0	437615	0.052	0	0	0	0	0	0	0	316	93	1098	2384	100	Error	93	1098	0	0	0	0	0	0	0	0	-234	-222	Error
36	4	7	2292	0	0	64	unknown (1P4)	17260	49645	100	561	8984	18120	201	281	281	785	3812	485	21	19	0	2839089	2.151	0	0	0	0	0	0	0	316	280	8703	2384	100	Error	280	8703	0	0	0	0	0	0	0	0	-402	-327	Error
36	5	7	2293	0	0	58	unknown (1D4)	17660	49645	100	253	395	1191	301	239	239	345	1394	404	2	1	0	124719	0.036	0	0	0	0	0	0	0	316	14	156	2384	100	Error	14	156	0	0	0	0	0	0	0	0	123	126	Error
36	6	7	2294	0	0	60	unknown (1H4)	18060	49645	100	232	273	277	101	245	245	416	2145	515	1	0	0	86326	-0.067	0	0	0	0	0	0	0	316	-13	28	2384	100	Error	-13	28	0	0	0	0	0	0	0	0	-416	-359	Error
36	7	7	2295	0	0	62	unknown (1L4)	18460	49645	100	284	488	1568	321	239	239	325	920	283	5	2	0	154309	0.177	0	0	0	0	0	0	0	316	45	249	2384	100	Error	45	249	0	0	0	0	0	0	0	0	-95	-91	Error
36	8	7	2296	0	0	64	unknown (1P4)	18860	49645	100	261	278	124	44	253	253	487	2847	584	0	0	0	87701	-0.073	0	0	0	0	0	0	0	316	8	25	2384	100	Error	8	25	0	0	0	0	0	0	0	0	-211	-165	Error
36	1	8	2297	0	0	Dye	unknown (2D4)	16060	50045	100	624	3557	8683	244	327	327	590	2120	359	21	12	0	1124011	1.4	0	0	0	0	0	0	0	316	297	3230	2384	100	Error	297	3230	0	0	0	0	0	0	0	0	47608	41901	Error
36	2	8	2298	0	0	Dye	unknown (2D4)	16460	50045	100	772	5275	10768	204	342	342	563	1805	320	28	21	0	1666881	2.611	0	0	0	0	0	0	0	316	430	4933	2384	100	Error	430	4933	0	0	0	0	0	0	0	0	15631	27522	Error
36	3	8	2299	0	0	empty	empty	16860	50045	100	257	464	1986	428	266	266	2488	10196	409	1	1	0	146651	-0.199	0	0	0	0	0	0	0	316	-9	198	2384	100	Error	-9	198	-75	0	0	0	0	0	0	0	27	44	Error
36	4	8	2300	0	0	empty	empty	17260	50045	100	226	266	223	83	236	236	628	4003	637	0	0	0	84090	-0.09	0	0	0	0	0	0	0	316	-10	30	2384	100	Error	-10	30	-75	0	0	0	0	0	0	0	-47	42	Error
36	5	8	2301	0	0	empty	empty	17660	50045	100	233	271	389	143	225	225	268	665	248	0	0	0	85643	0.005	0	0	0	0	0	0	0	316	8	46	2384	100	Error	8	46	-75	0	0	0	0	0	0	0	8	88	Error
36	6	8	2302	0	0	empty	empty	18060	50045	100	221	320	894	279	226	226	338	1271	376	1	1	0	101127	-0.014	0	0	0	0	0	0	0	316	-5	94	2384	100	Error	-5	94	-75	0	0	0	0	0	0	0	43	143	Error
36	7	8	2303	0	0	empty	empty	18460	50045	100	220	238	118	49	224	224	417	2861	686	0	0	0	75285	-0.063	0	0	0	0	0	0	0	316	-4	14	2384	100	Error	-4	14	-75	0	0	0	0	0	0	0	12	104	Error
36	8	8	2304	0	0	empty	empty	18860	50045	100	209	231	128	55	218	218	242	261	107	3	1	0	73140	-0.042	0	0	0	0	0	0	0	316	-9	13	2384	100	Error	-9	13	-75	0	0	0	0	0	0	0	-12	49	Error
37	1	1	2305	0	0	empty	empty	2505	51745	100	278	315	268	85	264	264	286	146	51	16	4	0	99689	0.199	0	0	0	0	0	0	0	316	14	51	2384	100	Error	14	51	-75	0	0	0	0	0	0	0	31	44	Error
37	2	1	2306	0	0	empty	empty	2905	51745	100	270	296	137	46	268	268	307	509	165	1	0	0	93471	-0.022	0	0	0	0	0	0	0	316	2	28	2384	100	Error	2	28	-75	0	0	0	0	0	0	0	10	110	Error
37	3	1	2307	0	0	empty	empty	3305	51745	100	267	357	1083	303	272	272	568	2918	513	1	0	0	112716	-0.072	0	0	0	0	0	0	0	316	-5	85	2384	100	Error	-5	85	-75	0	0	0	0	0	0	0	121	161	Error
37	4	1	2308	0	0	empty	empty	3705	51745	100	270	441	1337	303	252	252	317	853	269	3	3	0	139198	0.145	0	0	0	0	0	0	0	316	18	189	2384	100	Error	18	189	-75	0	0	0	0	0	0	0	-28	62	Error
37	5	1	2309	0	0	empty	empty	4105	51745	100	266	311	312	100	252	252	284	260	91	7	2	0	98263	0.104	0	0	0	0	0	0	0	316	14	59	2384	100	Error	14	59	-75	0	0	0	0	0	0	0	144	168	Error
37	6	1	2310	0	0	Dye	unknown (2A3)	4505	51745	100	1944	5152	8540	165	336	336	602	2768	459	29	16	0	1628017	1.644	0	0	0	0	0	0	0	316	1608	4816	2384	100	Error	1608	4816	0	0	0	0	0	0	0	0	18745	27730	Error
37	7	1	2311	0	0	Dye	unknown (2A3)	4905	51745	100	2039	5749	9199	160	343	343	409	741	181	71	56	0	1816666	7.206	0	0	0	0	0	0	0	316	1696	5406	2384	100	Error	1696	5406	0	0	0	0	0	0	0	0	30767	34315	Error
37	8	1	2312	0	0	Dye	unknown (2A3)	5305	51745	100	1229	5012	8851	176	340	340	491	1638	333	38	19	0	1583782	2.76	0	0	0	0	0	0	0	316	889	4672	2384	100	Error	889	4672	0	0	0	0	0	0	0	0	19552	28199	Error
37	1	2	2313	0	0	225	unknown (1A15)	2505	52145	100	1248	4579	4526	98	283	283	335	697	208	52	49	0	1446941	6.089	0	0	0	0	0	0	0	316	965	4296	2384	100	Error	965	4296	0	0	0	0	0	0	0	0	-155	-105	Error
37	2	2	2314	0	0	227	unknown (1E15)	2905	52145	100	947	2557	3045	119	287	287	389	809	207	49	47	0	807864	2.68	0	0	0	0	0	0	0	316	660	2270	2384	100	Error	660	2270	0	0	0	0	0	0	0	0	-230	-160	Error
37	3	2	2315	0	0	229	unknown (1I15)	3305	52145	100	406	959	1108	115	276	276	341	1196	350	26	9	0	302897	0.517	0	0	0	0	0	0	0	316	130	683	2384	100	Error	130	683	0	0	0	0	0	0	0	0	-63	-68	Error
37	4	2	2316	0	0	231	unknown (1M15)	3705	52145	100	291	317	151	47	263	263	352	1345	382	0	0	0	100023	-0.026	0	0	0	0	0	0	0	316	28	54	2384	100	Error	28	54	0	0	0	0	0	0	0	0	127	152	Error
37	5	2	2317	0	0	225	unknown (1A15)	4105	52145	100	611	4283	4979	116	273	273	385	1019	264	42	41	0	1353410	3.825	0	0	0	0	0	0	0	316	338	4010	2384	100	Error	338	4010	0	0	0	0	0	0	0	0	-38	16	Error
37	6	2	2318	0	0	227	unknown (1E15)	4505	52145	100	2203	2604	3074	118	285	285	699	3918	560	15	8	0	822761	0.486	0	0	0	0	0	0	0	316	1918	2319	2384	100	Error	1918	2319	0	0	0	0	0	0	0	0	-166	-127	Error
37	7	2	2319	0	0	229	unknown (1I15)	4905	52145	100	377	1003	1142	113	267	267	349	1100	315	28	15	0	316845	0.595	0	0	0	0	0	0	0	316	110	736	2384	100	Error	110	736	0	0	0	0	0	0	0	0	-100	-67	Error
37	8	2	2320	0	0	231	unknown (1M15)	5305	52145	100	280	309	148	47	252	252	290	313	107	7	0	0	97730	0.061	0	0	0	0	0	0	0	316	28	57	2384	100	Error	28	57	0	0	0	0	0	0	0	0	339	528	Error
37	1	3	2321	0	0	33	unknown (1A3)	2505	52545	100	319	343	154	44	274	274	385	1219	316	0	0	0	108443	-0.034	0	0	0	0	0	0	0	316	45	69	2384	100	Error	45	69	0	0	0	0	0	0	0	0	114	151	Error
37	2	3	2322	0	0	35	unknown (1E3)	2905	52545	100	367	552	467	84	288	288	431	1626	377	2	0	0	174426	0.074	0	0	0	0	0	0	0	316	79	264	2384	100	Error	79	264	0	0	0	0	0	0	0	0	-56	12	Error
37	3	3	2323	0	0	37	unknown (1I3)	3305	52545	100	7228	25427	28390	111	315	315	679	2677	394	59	54	28	8035015	9.245	0	0	0	0	0	0	0	316	6913	25112	2384	100	Error	6913	25112	0	0	0	0	0	0	0	0	-58	-32	Error
37	4	3	2324	0	0	39	unknown (1M3)	3705	52545	100	1244	2700	3565	132	300	300	624	2872	460	35	16	0	853091	0.723	0	0	0	0	0	0	0	316	944	2400	2384	100	Error	944	2400	0	0	0	0	0	0	0	0	-237	-160	Error
37	5	3	2325	0	0	33	unknown (1A3)	4105	52545	100	302	374	482	128	271	271	314	416	132	3	1	0	118193	0.144	0	0	0	0	0	0	0	316	31	103	2384	100	Error	31	103	0	0	0	0	0	0	0	0	-7	49	Error
37	6	3	2326	0	0	35	unknown (1E3)	4505	52545	100	352	510	451	88	261	261	352	1302	369	5	0	0	161011	0.121	0	0	0	0	0	0	0	316	91	249	2384	100	Error	91	249	0	0	0	0	0	0	0	0	131	196	Error
37	7	3	2327	0	0	37	unknown (1I3)	4905	52545	100	7466	25674	28600	111	301	301	616	2377	385	60	53	29	8113088	10.542	0	0	0	0	0	0	0	316	7165	25373	2384	100	Error	7165	25373	0	0	0	0	0	0	0	0	-65	-57	Error
37	8	3	2328	0	0	39	unknown (1M3)	5305	52545	100	1722	4126	7722	187	267	267	684	3722	544	31	10	0	1303806	0.925	0	0	0	0	0	0	0	316	1455	3859	2384	100	Error	1455	3859	0	0	0	0	0	0	0	0	-181	-132	Error
37	1	4	2329	0	0	225	unknown (1A15)	2505	52945	100	1295	4705	4780	101	282	282	311	244	78	61	54	0	1486717	18.008	0	0	0	0	0	0	0	316	1013	4423	2384	100	Error	1013	4423	0	0	0	0	0	0	0	0	-92	-24	Error
37	2	4	2330	0	0	227	unknown (1E15)	2905	52945	100	720	1742	1844	105	291	291	430	1530	355	42	15	0	550339	0.858	0	0	0	0	0	0	0	316	429	1451	2384	100	Error	429	1451	0	0	0	0	0	0	0	0	-239	-180	Error
