## Supplemental Tables for "Lectin-Seq: a method to profile lectin-microbe interactions in native communities": TableS2_LLK_041222.xlsx (part 2 of 2)

### Sheet: strep-MBL Raw Data (continued)
ATF	1
37	3	4	2331	0	0	229	unknown (1I15)	3305	52945	100	407	1242	2374	191	292	292	596	3056	512	7	1	0	392598	0.211	0	0	0	0	0	0	0	316	115	950	2384	100	Error	115	950	0	0	0	0	0	0	0	0	-206	-104	Error
37	4	4	2332	0	0	231	unknown (1M15)	3705	52945	100	293	343	336	97	260	260	301	351	116	3	1	0	108261	0.12	0	0	0	0	0	0	0	316	33	83	2384	100	Error	33	83	0	0	0	0	0	0	0	0	360	444	Error
37	5	4	2333	0	0	225	unknown (1A15)	4105	52945	100	1325	4451	4586	103	272	272	324	480	148	54	50	0	1406361	8.598	0	0	0	0	0	0	0	316	1053	4179	2384	100	Error	1053	4179	0	0	0	0	0	0	0	0	-274	-225	Error
37	6	4	2334	0	0	227	unknown (1E15)	4505	52945	100	2275	2567	2843	110	283	283	590	3163	536	19	9	0	811148	0.625	0	0	0	0	0	0	0	316	1992	2284	2384	100	Error	1992	2284	0	0	0	0	0	0	0	0	-361	-318	Error
37	7	4	2335	0	0	229	unknown (1I15)	4905	52945	100	423	959	1010	105	291	291	1881	9064	481	0	0	0	302961	-0.102	0	0	0	0	0	0	0	316	132	668	2384	100	Error	132	668	0	0	0	0	0	0	0	0	-192	-176	Error
37	8	4	2336	0	0	231	unknown (1M15)	5305	52945	100	293	426	1042	244	260	260	1219	6991	573	1	0	0	134721	-0.113	0	0	0	0	0	0	0	316	33	166	2384	100	Error	33	166	0	0	0	0	0	0	0	0	349	444	Error
37	1	5	2337	0	0	33	unknown (1A3)	2505	53345	100	378	1477	6714	454	264	264	300	285	95	25	10	0	466852	4.13	0	0	0	0	0	0	0	316	114	1213	2384	100	Error	114	1213	0	0	0	0	0	0	0	0	51	148	Error
37	2	5	2338	0	0	35	unknown (1E3)	2905	53345	100	355	486	390	80	305	305	678	3725	549	0	0	0	153730	-0.052	0	0	0	0	0	0	0	316	50	181	2384	100	Error	50	181	0	0	0	0	0	0	0	0	60	133	Error
37	3	5	2339	0	0	37	unknown (1I3)	3305	53345	100	8402	25862	28461	110	353	353	571	1680	294	64	58	28	8172445	15.054	0	0	0	0	0	0	0	316	8049	25509	2384	100	Error	8049	25509	0	0	0	0	0	0	0	0	-73	-54	Error
37	4	5	2340	0	0	39	unknown (1M3)	3705	53345	100	1518	2659	3282	123	287	287	922	5190	562	17	1	0	840162	0.335	0	0	0	0	0	0	0	316	1231	2372	2384	100	Error	1231	2372	0	0	0	0	0	0	0	0	-208	-139	Error
37	5	5	2341	0	0	33	unknown (1A3)	4105	53345	100	324	397	654	164	264	264	328	789	240	2	1	0	125598	0.087	0	0	0	0	0	0	0	316	60	133	2384	100	Error	60	133	0	0	0	0	0	0	0	0	-318	-238	Error
37	6	5	2342	0	0	35	unknown (1E3)	4505	53345	100	368	572	985	172	270	270	358	875	244	9	2	0	180806	0.245	0	0	0	0	0	0	0	316	98	302	2384	100	Error	98	302	0	0	0	0	0	0	0	0	770	1581	Error
37	7	5	2343	0	0	37	unknown (1I3)	4905	53345	100	8293	26021	28541	109	338	338	632	2096	331	62	55	30	8222747	12.113	0	0	0	0	0	0	0	316	7955	25683	2384	100	Error	7955	25683	0	0	0	0	0	0	0	0	-150	-110	Error
37	8	5	2344	0	0	39	unknown (1M3)	5305	53345	100	836	2141	2211	103	301	301	3279	11818	360	0	0	0	676437	-0.096	0	0	0	0	0	0	0	316	535	1840	2384	100	Error	535	1840	0	0	0	0	0	0	0	0	-188	-150	Error
37	1	6	2345	0	0	225	unknown (1A15)	2505	53745	100	687	3603	4087	113	276	276	309	360	116	53	46	0	1138654	9.15	0	0	0	0	0	0	0	316	411	3327	2384	100	Error	411	3327	0	0	0	0	0	0	0	0	-272	-190	Error
37	2	6	2346	0	0	227	unknown (1E15)	2905	53745	100	2144	2425	2608	107	277	277	302	200	66	69	59	0	766230	10.615	0	0	0	0	0	0	0	316	1867	2148	2384	100	Error	1867	2148	0	0	0	0	0	0	0	0	-399	-308	Error
37	3	6	2347	0	0	229	unknown (1I15)	3305	53745	100	406	880	897	101	272	272	310	376	121	32	30	0	278011	1.516	0	0	0	0	0	0	0	316	134	608	2384	100	Error	134	608	0	0	0	0	0	0	0	0	-200	-151	Error
37	4	6	2348	0	0	231	unknown (1M15)	3705	53745	100	265	296	245	82	255	255	370	1449	391	0	0	0	93412	-0.051	0	0	0	0	0	0	0	316	10	41	2384	100	Error	10	41	0	0	0	0	0	0	0	0	704	814	Error
37	5	6	2349	0	0	225	unknown (1A15)	4105	53745	100	1380	5117	6369	124	266	266	309	469	151	57	51	0	1616855	10.252	0	0	0	0	0	0	0	316	1114	4851	2384	100	Error	1114	4851	0	0	0	0	0	0	0	0	-145	-63	Error
37	6	6	2350	0	0	227	unknown (1E15)	4505	53745	100	739	1587	1671	105	257	257	316	410	129	50	46	0	501407	3.1	0	0	0	0	0	0	0	316	482	1330	2384	100	Error	482	1330	0	0	0	0	0	0	0	0	-126	-82	Error
37	7	6	2351	0	0	229	unknown (1I15)	4905	53745	100	420	1041	1075	103	258	258	316	554	175	38	33	0	329060	1.309	0	0	0	0	0	0	0	316	162	783	2384	100	Error	162	783	0	0	0	0	0	0	0	0	-160	-68	Error
37	8	6	2352	0	0	231	unknown (1M15)	5305	53745	100	307	699	3650	522	243	243	286	537	187	4	2	0	221041	0.769	0	0	0	0	0	0	0	316	64	456	2384	100	Error	64	456	0	0	0	0	0	0	0	0	140	216	Error
37	1	7	2353	0	0	33	unknown (1A3)	2505	54145	100	315	354	193	54	283	283	451	2400	532	0	0	0	111755	-0.04	0	0	0	0	0	0	0	316	32	71	2384	100	Error	32	71	0	0	0	0	0	0	0	0	-260	-156	Error
37	2	7	2354	0	0	35	unknown (1E3)	2905	54145	100	357	607	1109	182	273	273	374	1358	363	6	1	0	191875	0.172	0	0	0	0	0	0	0	316	84	334	2384	100	Error	84	334	0	0	0	0	0	0	0	0	-86	-14	Error
37	3	7	2355	0	0	37	unknown (1I3)	3305	54145	100	2978	20910	27273	130	312	312	700	2894	413	49	43	23	6607647	6.983	0	0	0	0	0	0	0	316	2666	20598	2384	100	Error	2666	20598	0	0	0	0	0	0	0	0	-231	-165	Error
37	4	7	2356	0	0	39	unknown (1M3)	3705	54145	100	663	1449	1957	135	264	264	362	661	182	45	34	0	457895	1.644	0	0	0	0	0	0	0	316	399	1185	2384	100	Error	399	1185	0	0	0	0	0	0	0	0	-294	-284	Error
37	5	7	2357	0	0	33	unknown (1A3)	4105	54145	100	299	322	180	55	262	262	317	538	169	1	0	0	101841	0.009	0	0	0	0	0	0	0	316	37	60	2384	100	Error	37	60	0	0	0	0	0	0	0	0	79	76	Error
37	6	7	2358	0	0	35	unknown (1E3)	4505	54145	100	324	488	462	94	258	258	325	1186	364	6	0	0	154256	0.137	0	0	0	0	0	0	0	316	66	230	2384	100	Error	66	230	0	0	0	0	0	0	0	0	207	264	Error
37	7	7	2359	0	0	37	unknown (1I3)	4905	54145	100	6310	24564	28332	115	296	296	596	2210	370	58	52	28	7762184	10.845	0	0	0	0	0	0	0	316	6014	24268	2384	100	Error	6014	24268	0	0	0	0	0	0	0	0	-8	50	Error
37	8	7	2360	0	0	39	unknown (1M3)	5305	54145	100	1228	2048	2078	101	258	258	373	1582	424	44	22	0	647133	1.059	0	0	0	0	0	0	0	316	970	1790	2384	100	Error	970	1790	0	0	0	0	0	0	0	0	-97	-72	Error
37	1	8	2361	0	0	Dye	unknown (2A3)	2505	54545	100	837	4670	9796	209	338	338	425	513	120	50	37	0	1475731	8.275	0	0	0	0	0	0	0	316	499	4332	2384	100	Error	499	4332	0	0	0	0	0	0	0	0	36421	37681	Error
37	2	8	2362	0	0	Dye	unknown (2A3)	2905	54545	100	1335	4896	8642	176	342	342	475	1574	331	40	22	0	1547268	2.809	0	0	0	0	0	0	0	316	993	4554	2384	100	Error	993	4554	0	0	0	0	0	0	0	0	17493	28331	Error
37	3	8	2363	0	0	empty	empty	3305	54545	100	257	277	117	42	261	261	304	700	230	0	0	0	87397	-0.039	0	0	0	0	0	0	0	316	-4	16	2384	100	Error	-4	16	-75	0	0	0	0	0	0	0	-29	23	Error
37	4	8	2364	0	0	empty	empty	3705	54545	100	236	256	127	49	248	248	274	252	91	5	0	0	80918	-0.071	0	0	0	0	0	0	0	316	-12	8	2384	100	Error	-12	8	-75	0	0	0	0	0	0	0	-161	-58	Error
37	5	8	2365	0	0	empty	empty	4105	54545	100	240	258	127	49	253	253	774	4465	576	0	0	0	81380	-0.116	0	0	0	0	0	0	0	316	-13	5	2384	100	Error	-13	5	-75	0	0	0	0	0	0	0	17	53	Error
37	6	8	2366	0	0	empty	empty	4505	54545	100	222	249	144	57	259	259	543	2879	530	0	0	0	78695	-0.102	0	0	0	0	0	0	0	316	-37	-10	2384	100	Error	-37	-10	-75	0	0	0	0	0	0	0	116	145	Error
37	7	8	2367	0	0	empty	empty	4905	54545	100	247	267	121	45	245	245	265	133	50	16	5	0	84370	0.015	0	0	0	0	0	0	0	316	2	22	2384	100	Error	2	22	-75	0	0	0	0	0	0	0	96	143	Error
37	8	8	2368	0	0	empty	empty	5305	54545	100	244	261	134	51	239	239	259	130	50	16	4	0	82584	0.015	0	0	0	0	0	0	0	316	5	22	2384	100	Error	5	22	-75	0	0	0	0	0	0	0	-38	71	Error
38	1	1	2369	0	0	empty	empty	7085	51730	100	239	252	119	47	230	230	252	123	48	15	4	0	79656	0	0	0	0	0	0	0	0	316	9	22	2384	100	Error	9	22	-75	0	0	0	0	0	0	0	39	166	Error
38	2	1	2370	0	0	empty	empty	7485	51730	100	240	247	114	46	227	227	249	119	47	16	5	0	78199	-0.017	0	0	0	0	0	0	0	316	13	20	2384	100	Error	13	20	-75	0	0	0	0	0	0	0	23	194	Error
38	3	1	2371	0	0	empty	empty	7885	51730	100	239	255	111	43	236	236	260	128	49	17	3	0	80671	-0.039	0	0	0	0	0	0	0	316	3	19	2384	100	Error	3	19	-75	0	0	0	0	0	0	0	-39	40	Error
38	4	1	2372	0	0	empty	empty	8285	51730	100	230	245	114	46	237	237	257	123	47	13	4	0	77271	-0.098	0	0	0	0	0	0	0	316	-7	8	2384	100	Error	-7	8	-75	0	0	0	0	0	0	0	60	161	Error
38	5	1	2373	0	0	empty	empty	8685	51730	100	244	257	122	47	238	238	254	119	46	15	5	0	81090	0.025	0	0	0	0	0	0	0	316	6	19	2384	100	Error	6	19	-75	0	0	0	0	0	0	0	23	118	Error
38	6	1	2374	0	0	Dye	unknown (2B3)	9085	51730	100	2049	6979	11562	165	330	330	363	184	50	92	82	0	2205414	35.957	0	0	0	0	0	0	0	316	1719	6649	2384	100	Error	1719	6649	0	0	0	0	0	0	0	0	10530	22213	Error
38	7	1	2375	0	0	Dye	unknown (2B3)	9485	51730	100	2283	7536	12170	161	348	348	378	183	48	91	85	0	2381453	39.115	0	0	0	0	0	0	0	316	1935	7188	2384	100	Error	1935	7188	0	0	0	0	0	0	0	0	22865	31279	Error
38	8	1	2376	0	0	Dye	unknown (2B3)	9885	51730	100	1964	6869	11259	163	335	335	373	200	53	89	81	0	2170705	32.48	0	0	0	0	0	0	0	316	1629	6534	2384	100	Error	1629	6534	0	0	0	0	0	0	0	0	18287	28034	Error
38	1	2	2377	0	0	233	unknown (1B15)	7085	52130	100	304	317	147	46	242	242	264	127	48	31	10	0	100283	0.417	0	0	0	0	0	0	0	316	62	75	2384	100	Error	62	75	0	0	0	0	0	0	0	0	43	124	Error
38	2	2	2378	0	0	235	unknown (1F15)	7485	52130	100	322	346	176	50	260	260	277	128	46	32	9	0	109380	0.539	0	0	0	0	0	0	0	316	62	86	2384	100	Error	62	86	0	0	0	0	0	0	0	0	-4	90	Error
38	3	2	2379	0	0	237	unknown (1J15)	7885	52130	100	368	387	169	43	253	253	276	127	46	47	21	0	122308	0.874	0	0	0	0	0	0	0	316	115	134	2384	100	Error	115	134	0	0	0	0	0	0	0	0	-509	-377	Error
38	4	2	2380	0	0	239	unknown (1N15)	8285	52130	100	301	319	139	43	255	255	274	125	45	26	11	0	100741	0.36	0	0	0	0	0	0	0	316	46	64	2384	100	Error	46	64	0	0	0	0	0	0	0	0	-31	86	Error
38	5	2	2381	0	0	233	unknown (1B15)	8685	52130	100	313	344	154	44	248	248	267	130	48	34	13	0	108548	0.592	0	0	0	0	0	0	0	316	65	96	2384	100	Error	65	96	0	0	0	0	0	0	0	0	1	66	Error
38	6	2	2382	0	0	235	unknown (1F15)	9085	52130	100	333	352	155	44	261	261	280	125	44	36	14	0	111129	0.576	0	0	0	0	0	0	0	316	72	91	2384	100	Error	72	91	0	0	0	0	0	0	0	0	75	178	Error
38	7	2	2383	0	0	237	unknown (1J15)	9485	52130	100	338	363	147	40	259	259	280	142	50	36	13	0	114779	0.585	0	0	0	0	0	0	0	316	79	104	2384	100	Error	79	104	0	0	0	0	0	0	0	0	-244	-194	Error
38	8	2	2384	0	0	239	unknown (1N15)	9885	52130	100	253	285	136	47	256	256	276	127	46	20	8	0	90196	0.071	0	0	0	0	0	0	0	316	-3	29	2384	100	Error	-3	29	0	0	0	0	0	0	0	0	23	79	Error
38	1	3	2385	0	0	41	unknown (1B3)	7085	52530	100	14728	15915	14262	89	253	253	287	214	74	90	84	0	5029137	73.028	0	0	0	0	0	0	0	316	14475	15662	2384	100	Error	14475	15662	0	0	0	0	0	0	0	0	-150	-117	Error
38	2	3	2386	0	0	43	unknown (1F3)	7485	52530	100	348	383	206	53	255	255	272	123	45	40	22	0	120887	0.902	0	0	0	0	0	0	0	316	93	128	2384	100	Error	93	128	0	0	0	0	0	0	0	0	114	136	Error
38	3	3	2387	0	0	45	unknown (1J3)	7885	52530	100	264	291	134	46	251	251	268	124	46	22	8	0	91961	0.185	0	0	0	0	0	0	0	316	13	40	2384	100	Error	13	40	0	0	0	0	0	0	0	0	245	360	Error
38	4	3	2388	0	0	47	unknown (1N3)	8285	52530	100	373	404	216	53	250	250	270	124	45	50	30	0	127763	1.081	0	0	0	0	0	0	0	316	123	154	2384	100	Error	123	154	0	0	0	0	0	0	0	0	-136	-93	Error
38	5	3	2389	0	0	41	unknown (1B3)	8685	52530	100	13310	16644	16390	98	247	247	268	131	48	94	88	2	5259369	125.008	0	0	0	0	0	0	0	316	13063	16397	2384	100	Error	13063	16397	0	0	0	0	0	0	0	0	-190	-162	Error
38	6	3	2390	0	0	43	unknown (1F3)	9085	52530	100	336	375	196	52	244	244	264	127	48	43	21	0	118380	0.874	0	0	0	0	0	0	0	316	92	131	2384	100	Error	92	131	0	0	0	0	0	0	0	0	92	153	Error
38	7	3	2391	0	0	45	unknown (1J3)	9485	52530	100	276	307	208	67	249	249	266	121	45	26	10	0	96949	0.339	0	0	0	0	0	0	0	316	27	58	2384	100	Error	27	58	0	0	0	0	0	0	0	0	226	376	Error
38	8	3	2392	0	0	47	unknown (1N3)	9885	52530	100	344	398	222	55	247	247	265	121	45	46	27	0	125724	1.099	0	0	0	0	0	0	0	316	97	151	2384	100	Error	97	151	0	0	0	0	0	0	0	0	-47	-22	Error
38	1	4	2393	0	0	233	unknown (1B15)	7085	52930	100	319	336	138	41	249	249	269	133	49	35	9	0	106132	0.504	0	0	0	0	0	0	0	316	70	87	2384	100	Error	70	87	0	0	0	0	0	0	0	0	72	166	Error
38	2	4	2394	0	0	235	unknown (1F15)	7485	52930	100	306	329	159	48	254	254	274	126	45	31	13	0	103990	0.437	0	0	0	0	0	0	0	316	52	75	2384	100	Error	52	75	0	0	0	0	0	0	0	0	-131	-16	Error
38	3	4	2395	0	0	237	unknown (1J15)	7885	52930	100	337	361	158	43	245	245	263	118	44	44	21	0	114102	0.831	0	0	0	0	0	0	0	316	92	116	2384	100	Error	92	116	0	0	0	0	0	0	0	0	-310	-244	Error
38	4	4	2396	0	0	239	unknown (1N15)	8285	52930	100	270	293	125	42	253	253	274	135	49	23	5	0	92713	0.141	0	0	0	0	0	0	0	316	17	40	2384	100	Error	17	40	0	0	0	0	0	0	0	0	-1	80	Error
38	5	4	2397	0	0	233	unknown (1B15)	8685	52930	100	320	342	152	44	242	242	267	156	58	34	9	0	108138	0.481	0	0	0	0	0	0	0	316	78	100	2384	100	Error	78	100	0	0	0	0	0	0	0	0	141	172	Error
38	6	4	2398	0	0	235	unknown (1F15)	9085	52930	100	311	322	128	39	257	257	272	125	45	28	7	0	101732	0.4	0	0	0	0	0	0	0	316	54	65	2384	100	Error	54	65	0	0	0	0	0	0	0	0	9	126	Error
38	7	4	2399	0	0	237	unknown (1J15)	9485	52930	100	312	335	144	42	255	255	273	140	51	27	11	0	105775	0.443	0	0	0	0	0	0	0	316	57	80	2384	100	Error	57	80	0	0	0	0	0	0	0	0	-213	-145	Error
38	8	4	2400	0	0	239	unknown (1N15)	9885	52930	100	264	284	122	42	244	244	265	129	48	20	5	0	89764	0.147	0	0	0	0	0	0	0	316	20	40	2384	100	Error	20	40	0	0	0	0	0	0	0	0	7	92	Error
38	1	5	2401	0	0	41	unknown (1B3)	7085	53330	100	11278	14605	14598	99	253	253	279	147	52	93	89	1	4615295	97.456	0	0	0	0	0	0	0	316	11025	14352	2384	100	Error	11025	14352	0	0	0	0	0	0	0	0	-211	-75	Error
38	2	5	2402	0	0	43	unknown (1F3)	7485	53330	100	339	384	201	52	251	251	271	123	45	42	22	0	121385	0.919	0	0	0	0	0	0	0	316	88	133	2384	100	Error	88	133	0	0	0	0	0	0	0	0	74	172	Error
38	3	5	2403	0	0	45	unknown (1J3)	7885	53330	100	295	304	129	42	257	257	274	123	44	22	7	0	96116	0.244	0	0	0	0	0	0	0	316	38	47	2384	100	Error	38	47	0	0	0	0	0	0	0	0	383	422	Error
38	4	5	2404	0	0	47	unknown (1N3)	8285	53330	100	345	396	220	55	252	252	274	124	45	43	28	0	125172	0.984	0	0	0	0	0	0	0	316	93	144	2384	100	Error	93	144	0	0	0	0	0	0	0	0	-128	-57	Error
38	5	5	2405	0	0	41	unknown (1B3)	8685	53330	100	10913	16291	16655	102	245	245	265	131	49	94	86	1	5147871	122.336	0	0	0	0	0	0	0	316	10668	16046	2384	100	Error	10668	16046	0	0	0	0	0	0	0	0	-264	-224	Error
38	6	5	2406	0	0	43	unknown (1F3)	9085	53330	100	346	381	204	53	243	243	261	122	46	45	22	0	120346	0.984	0	0	0	0	0	0	0	316	103	138	2384	100	Error	103	138	0	0	0	0	0	0	0	0	-252	-163	Error
38	7	5	2407	0	0	45	unknown (1J3)	9485	53330	100	280	320	174	54	249	249	267	122	45	29	14	0	100978	0.434	0	0	0	0	0	0	0	316	31	71	2384	100	Error	31	71	0	0	0	0	0	0	0	0	234	331	Error
38	8	5	2408	0	0	47	unknown (1N3)	9885	53330	100	356	391	198	50	245	245	263	122	46	48	28	0	123582	1.049	0	0	0	0	0	0	0	316	111	146	2384	100	Error	111	146	0	0	0	0	0	0	0	0	-170	-100	Error
38	1	6	2409	0	0	233	unknown (1B15)	7085	53730	100	313	326	142	43	249	249	269	132	49	30	10	0	103034	0.432	0	0	0	0	0	0	0	316	64	77	2384	100	Error	64	77	0	0	0	0	0	0	0	0	126	212	Error
38	2	6	2410	0	0	235	unknown (1F15)	7485	53730	100	316	342	154	45	251	251	266	122	45	35	15	0	108207	0.623	0	0	0	0	0	0	0	316	65	91	2384	100	Error	65	91	0	0	0	0	0	0	0	0	-74	29	Error
38	3	6	2411	0	0	237	unknown (1J15)	7885	53730	100	354	373	168	45	249	249	266	119	44	46	23	0	117955	0.899	0	0	0	0	0	0	0	316	105	124	2384	100	Error	105	124	0	0	0	0	0	0	0	0	-340	-190	Error
38	4	6	2412	0	0	239	unknown (1N15)	8285	53730	100	270	285	123	43	250	250	271	123	45	20	7	0	90173	0.114	0	0	0	0	0	0	0	316	20	35	2384	100	Error	20	35	0	0	0	0	0	0	0	0	-85	-44	Error
38	5	6	2413	0	0	233	unknown (1B15)	8685	53730	100	336	353	154	43	243	243	266	130	48	39	14	0	111690	0.669	0	0	0	0	0	0	0	316	93	110	2384	100	Error	93	110	0	0	0	0	0	0	0	0	85	164	Error
38	6	6	2414	0	0	235	unknown (1F15)	9085	53730	100	307	327	141	43	251	251	267	123	46	31	11	0	103338	0.488	0	0	0	0	0	0	0	316	56	76	2384	100	Error	56	76	0	0	0	0	0	0	0	0	0	55	Error
38	7	6	2415	0	0	237	unknown (1J15)	9485	53730	100	319	355	163	45	249	249	270	132	48	38	16	0	112079	0.644	0	0	0	0	0	0	0	316	70	106	2384	100	Error	70	106	0	0	0	0	0	0	0	0	-221	-199	Error
38	8	6	2416	0	0	239	unknown (1N15)	9885	53730	100	264	285	126	44	248	248	271	134	49	19	6	0	89976	0.104	0	0	0	0	0	0	0	316	16	37	2384	100	Error	16	37	0	0	0	0	0	0	0	0	-4	36	Error
38	1	7	2417	0	0	41	unknown (1B3)	7085	54130	100	9436	12957	13891	107	256	256	279	139	49	90	84	1	4094458	91.209	0	0	0	0	0	0	0	316	9180	12701	2384	100	Error	9180	12701	0	0	0	0	0	0	0	0	-448	-369	Error
38	2	7	2418	0	0	43	unknown (1F3)	7485	54130	100	327	366	200	54	251	251	268	120	44	38	19	0	115524	0.817	0	0	0	0	0	0	0	316	76	115	2384	100	Error	76	115	0	0	0	0	0	0	0	0	-264	-178	Error
38	3	7	2419	0	0	45	unknown (1J3)	7885	54130	100	276	306	141	46	258	258	273	122	44	28	10	0	96549	0.27	0	0	0	0	0	0	0	316	18	48	2384	100	Error	18	48	0	0	0	0	0	0	0	0	300	424	Error
38	4	7	2420	0	0	47	unknown (1N3)	8285	54130	100	352	395	216	54	256	256	272	127	46	44	27	0	124726	0.969	0	0	0	0	0	0	0	316	96	139	2384	100	Error	96	139	0	0	0	0	0	0	0	0	-334	-269	Error
38	5	7	2421	0	0	41	unknown (1B3)	8685	54130	100	8897	12710	14319	112	241	241	265	129	48	91	87	0	4016261	96.473	0	0	0	0	0	0	0	316	8656	12469	2384	100	Error	8656	12469	0	0	0	0	0	0	0	0	-273	-195	Error
38	6	7	2422	0	0	43	unknown (1F3)	9085	54130	100	340	379	197	51	244	244	265	125	47	44	22	0	119663	0.912	0	0	0	0	0	0	0	316	96	135	2384	100	Error	96	135	0	0	0	0	0	0	0	0	9	109	Error
38	7	7	2423	0	0	45	unknown (1J3)	9485	54130	100	287	318	148	46	248	248	267	125	46	33	11	0	100427	0.408	0	0	0	0	0	0	0	316	39	70	2384	100	Error	39	70	0	0	0	0	0	0	0	0	338	443	Error
38	8	7	2424	0	0	47	unknown (1N3)	9885	54130	100	385	422	233	55	244	244	265	127	47	52	30	0	133242	1.236	0	0	0	0	0	0	0	316	141	178	2384	100	Error	141	178	0	0	0	0	0	0	0	0	-23	-1	Error
38	1	8	2425	0	0	Dye	unknown (2B3)	7085	54530	100	1891	5669	9704	171	326	326	349	163	46	90	84	0	1791506	32.638	0	0	0	0	0	0	0	316	1565	5343	2384	100	Error	1565	5343	0	0	0	0	0	0	0	0	56121	46534	Error
38	2	8	2426	0	0	Dye	unknown (2B3)	7485	54530	100	2234	6386	10372	162	337	337	361	167	46	93	85	0	2017946	36.078	0	0	0	0	0	0	0	316	1897	6049	2384	100	Error	1897	6049	0	0	0	0	0	0	0	0	16296	26324	Error
38	3	8	2427	0	0	empty	empty	7885	54530	100	246	267	119	44	232	232	253	122	48	19	6	0	84296	0.115	0	0	0	0	0	0	0	316	14	35	2384	100	Error	14	35	-75	0	0	0	0	0	0	0	-38	40	Error
38	4	8	2428	0	0	empty	empty	8285	54530	100	231	254	122	48	241	241	259	123	47	18	5	0	80249	-0.041	0	0	0	0	0	0	0	316	-10	13	2384	100	Error	-10	13	-75	0	0	0	0	0	0	0	-34	0	Error
38	5	8	2429	0	0	empty	empty	8685	54530	100	238	256	125	48	238	238	257	118	45	18	7	0	80918	-0.008	0	0	0	0	0	0	0	316	0	18	2384	100	Error	0	18	-75	0	0	0	0	0	0	0	50	111	Error
38	6	8	2430	0	0	empty	empty	9085	54530	100	231	254	116	45	241	241	257	119	46	17	4	0	80401	-0.025	0	0	0	0	0	0	0	316	-10	13	2384	100	Error	-10	13	-75	0	0	0	0	0	0	0	-9	99	Error
38	7	8	2431	0	0	empty	empty	9485	54530	100	217	246	127	51	234	234	253	120	47	16	5	0	77623	-0.058	0	0	0	0	0	0	0	316	-17	12	2384	100	Error	-17	12	-75	0	0	0	0	0	0	0	42	122	Error
38	8	8	2432	0	0	empty	empty	9885	54530	100	241	256	116	45	230	230	250	132	52	16	5	0	80941	0.045	0	0	0	0	0	0	0	316	11	26	2384	100	Error	11	26	-75	0	0	0	0	0	0	0	187	297	Error
39	1	1	2433	0	0	empty	empty	11520	51720	100	246	278	215	77	248	248	293	506	172	1	0	0	87703	-0.03	0	0	0	0	0	0	0	316	-2	30	2384	100	Error	-2	30	-75	0	0	0	0	0	0	0	93	102	Error
39	2	1	2434	0	0	empty	empty	11920	51720	100	239	261	126	48	254	254	325	770	236	0	0	0	82556	-0.083	0	0	0	0	0	0	0	316	-15	7	2384	100	Error	-15	7	-75	0	0	0	0	0	0	0	75	127	Error
39	3	1	2435	0	0	empty	empty	12320	51720	100	230	261	209	80	260	260	1344	7230	537	0	0	0	82474	-0.15	0	0	0	0	0	0	0	316	-30	1	2384	100	Error	-30	1	-75	0	0	0	0	0	0	0	51	119	Error
39	4	1	2436	0	0	empty	empty	12720	51720	100	253	270	143	52	251	251	298	554	185	0	0	0	85419	-0.051	0	0	0	0	0	0	0	316	2	19	2384	100	Error	2	19	-75	0	0	0	0	0	0	0	75	176	Error
39	5	1	2437	0	0	empty	empty	13120	51720	100	243	268	160	59	243	243	304	875	287	0	0	0	84570	-0.041	0	0	0	0	0	0	0	316	0	25	2384	100	Error	0	25	-75	0	0	0	0	0	0	0	-52	-9	Error
39	6	1	2438	0	0	Dye	unknown (2C3)	13520	51720	100	1151	6178	11100	179	379	379	1824	8107	444	14	13	0	1952358	0.537	0	0	0	0	0	0	0	316	772	5799	2384	100	Error	772	5799	0	0	0	0	0	0	0	0	14143	26006	Error
39	7	1	2439	0	0	Dye	unknown (2C3)	13920	51720	100	1494	6861	11711	170	368	368	582	1765	303	46	34	0	2167996	3.558	0	0	0	0	0	0	0	316	1126	6493	2384	100	Error	1126	6493	0	0	0	0	0	0	0	0	45255	42765	Error
39	8	1	2440	0	0	Dye	unknown (2C3)	14320	51720	100	2062	6339	10316	162	344	344	485	1130	232	53	47	0	2003169	5.181	0	0	0	0	0	0	0	316	1718	5995	2384	100	Error	1718	5995	0	0	0	0	0	0	0	0	21512	29738	Error
39	1	2	2441	0	0	226	unknown (1C15)	11520	52120	100	277	302	142	47	268	268	345	869	251	0	0	0	95451	-0.049	0	0	0	0	0	0	0	316	9	34	2384	100	Error	9	34	0	0	0	0	0	0	0	0	147	240	Error
39	2	2	2442	0	0	228	unknown (1G15)	11920	52120	100	321	605	2329	384	256	256	329	691	210	8	3	0	191198	0.399	0	0	0	0	0	0	0	316	65	349	2384	100	Error	65	349	0	0	0	0	0	0	0	0	1	47	Error
39	3	2	2443	0	0	0	unknown (1K15)	12320	52120	100	242	267	156	58	248	248	274	168	61	11	2	0	84286	-0.042	0	0	0	0	0	0	0	316	-6	19	2384	100	Error	-6	19	0	0	0	0	0	0	0	0	-100	-49	Error
39	4	2	2444	0	0	232	unknown (1O15)	12720	52120	100	286	321	294	91	274	274	374	896	239	0	0	0	101289	-0.059	0	0	0	0	0	0	0	316	12	47	2384	100	Error	12	47	0	0	0	0	0	0	0	0	137	213	Error
39	5	2	2445	0	0	226	unknown (1C15)	13120	52120	100	270	307	182	59	253	253	344	1385	402	0	0	0	96858	-0.027	0	0	0	0	0	0	0	316	17	54	2384	100	Error	17	54	0	0	0	0	0	0	0	0	39	101	Error
39	6	2	2446	0	0	228	unknown (1G15)	13520	52120	100	316	430	422	98	276	276	418	2049	490	1	0	0	135846	0.006	0	0	0	0	0	0	0	316	40	154	2384	100	Error	40	154	0	0	0	0	0	0	0	0	-43	24	Error
39	7	2	2447	0	0	0	unknown (1K15)	13920	52120	100	287	516	2119	410	263	263	370	1638	442	2	1	0	162919	0.089	0	0	0	0	0	0	0	316	24	253	2384	100	Error	24	253	0	0	0	0	0	0	0	0	-189	-115	Error
39	8	2	2448	0	0	232	unknown (1O15)	14320	52120	100	282	317	165	52	275	275	433	1730	399	0	0	0	100180	-0.067	0	0	0	0	0	0	0	316	7	42	2384	100	Error	7	42	0	0	0	0	0	0	0	0	226	273	Error
39	1	3	2449	0	0	34	unknown (1C3)	11520	52520	100	349	634	698	110	284	284	492	2326	472	2	0	0	200274	0.061	0	0	0	0	0	0	0	316	65	350	2384	100	Error	65	350	0	0	0	0	0	0	0	0	197	218	Error
39	2	3	2450	0	0	36	unknown (1G3)	11920	52520	100	286	386	334	86	264	264	327	667	203	7	1	0	122097	0.088	0	0	0	0	0	0	0	316	22	122	2384	100	Error	22	122	0	0	0	0	0	0	0	0	80	129	Error
39	3	3	2451	0	0	38	unknown (1K3)	12320	52520	100	305	826	1643	198	258	258	343	926	269	10	9	0	261155	0.522	0	0	0	0	0	0	0	316	47	568	2384	100	Error	47	568	0	0	0	0	0	0	0	0	-14	72	Error
39	4	3	2452	0	0	40	unknown (1O3)	12720	52520	100	294	432	1164	269	290	290	1285	6358	494	1	0	0	136612	-0.134	0	0	0	0	0	0	0	316	4	142	2384	100	Error	4	142	0	0	0	0	0	0	0	0	-59	-1	Error
39	5	3	2453	0	0	34	unknown (1C3)	13120	52520	100	312	669	1000	149	268	268	385	1469	381	9	2	0	211271	0.193	0	0	0	0	0	0	0	316	44	401	2384	100	Error	44	401	0	0	0	0	0	0	0	0	30	103	Error
39	6	3	2454	0	0	36	unknown (1G3)	13520	52520	100	300	380	266	70	276	276	1077	6028	559	0	0	0	120233	-0.116	0	0	0	0	0	0	0	316	24	104	2384	100	Error	24	104	0	0	0	0	0	0	0	0	26	80	Error
39	7	3	2455	0	0	38	unknown (1K3)	13920	52520	100	302	896	1919	214	254	254	333	718	215	11	9	0	283219	0.784	0	0	0	0	0	0	0	316	48	642	2384	100	Error	48	642	0	0	0	0	0	0	0	0	42	105	Error
39	8	3	2456	0	0	40	unknown (1O3)	14320	52520	100	278	492	1743	354	256	256	400	1423	355	2	2	0	155428	0.065	0	0	0	0	0	0	0	316	22	236	2384	100	Error	22	236	0	0	0	0	0	0	0	0	33	38	Error
39	1	4	2457	0	0	226	unknown (1C15)	11520	52920	100	283	376	1065	283	264	264	431	2175	504	1	0	0	118803	-0.025	0	0	0	0	0	0	0	316	19	112	2384	100	Error	19	112	0	0	0	0	0	0	0	0	138	225	Error
39	2	4	2458	0	0	228	unknown (1G15)	11920	52920	100	293	436	479	109	262	262	532	3252	611	0	0	0	137730	-0.03	0	0	0	0	0	0	0	316	31	174	2384	100	Error	31	174	0	0	0	0	0	0	0	0	-45	26	Error
39	3	4	2459	0	0	0	unknown (1K15)	12320	52920	100	235	263	158	60	247	247	275	217	78	7	1	0	82950	-0.055	0	0	0	0	0	0	0	316	-12	16	2384	100	Error	-12	16	0	0	0	0	0	0	0	0	-128	-56	Error
39	4	4	2460	0	0	232	unknown (1O15)	12720	52920	100	274	354	681	192	261	261	334	783	234	1	1	0	111721	0.026	0	0	0	0	0	0	0	316	13	93	2384	100	Error	13	93	0	0	0	0	0	0	0	0	553	629	Error
39	5	4	2461	0	0	226	unknown (1C15)	13120	52920	100	270	306	198	64	268	268	1129	5983	529	0	0	0	96548	-0.138	0	0	0	0	0	0	0	316	2	38	2384	100	Error	2	38	0	0	0	0	0	0	0	0	-154	-94	Error
39	6	4	2462	0	0	228	unknown (1G15)	13520	52920	100	281	438	549	125	268	268	447	2245	502	1	0	0	138461	-0.004	0	0	0	0	0	0	0	316	13	170	2384	100	Error	13	170	0	0	0	0	0	0	0	0	-58	-29	Error
39	7	4	2463	0	0	0	unknown (1K15)	13920	52920	100	251	399	1406	352	239	239	306	919	300	1	1	0	125983	0.101	0	0	0	0	0	0	0	316	12	160	2384	100	Error	12	160	0	0	0	0	0	0	0	0	-154	-102	Error
39	8	4	2464	0	0	232	unknown (1O15)	14320	52920	100	285	394	990	251	262	262	415	2021	486	1	0	0	124488	-0.01	0	0	0	0	0	0	0	316	23	132	2384	100	Error	23	132	0	0	0	0	0	0	0	0	234	321	Error
39	1	5	2465	0	0	34	unknown (1C3)	11520	53320	100	287	570	651	114	270	270	347	541	155	20	13	0	180233	0.412	0	0	0	0	0	0	0	316	17	300	2384	100	Error	17	300	0	0	0	0	0	0	0	0	170	269	Error
39	2	5	2466	0	0	36	unknown (1G3)	11920	53320	100	318	441	611	138	264	264	333	1020	306	3	0	0	139333	0.106	0	0	0	0	0	0	0	316	54	177	2384	100	Error	54	177	0	0	0	0	0	0	0	0	12	58	Error
39	3	5	2467	0	0	38	unknown (1K3)	12320	53320	100	283	736	1500	203	261	261	454	2158	475	8	7	0	232651	0.131	0	0	0	0	0	0	0	316	22	475	2384	100	Error	22	475	0	0	0	0	0	0	0	0	9	96	Error
39	4	5	2468	0	0	40	unknown (1O3)	12720	53320	100	300	335	209	62	264	264	404	1926	476	0	0	0	105798	-0.036	0	0	0	0	0	0	0	316	36	71	2384	100	Error	36	71	0	0	0	0	0	0	0	0	73	64	Error
39	5	5	2469	0	0	34	unknown (1C3)	13120	53320	100	320	626	742	118	266	266	403	1117	277	14	5	0	197920	0.2	0	0	0	0	0	0	0	316	54	360	2384	100	Error	54	360	0	0	0	0	0	0	0	0	-31	39	Error
39	6	5	2470	0	0	36	unknown (1G3)	13520	53320	100	312	481	974	202	276	276	663	3637	548	1	1	0	151968	-0.05	0	0	0	0	0	0	0	316	36	205	2384	100	Error	36	205	0	0	0	0	0	0	0	0	-69	-2	Error
39	7	5	2471	0	0	38	unknown (1K3)	13920	53320	100	291	978	2122	216	264	264	463	1699	366	10	9	0	309102	0.303	0	0	0	0	0	0	0	316	27	714	2384	100	Error	27	714	0	0	0	0	0	0	0	0	-17	63	Error
39	8	5	2472	0	0	40	unknown (1O3)	14320	53320	100	358	1665	6838	410	257	257	529	3294	622	5	4	0	526252	0.345	0	0	0	0	0	0	0	316	101	1408	2384	100	Error	101	1408	0	0	0	0	0	0	0	0	5	31	Error
39	1	6	2473	0	0	226	unknown (1C15)	11520	53720	100	294	390	959	245	262	262	327	910	278	1	0	0	123323	0.069	0	0	0	0	0	0	0	316	32	128	2384	100	Error	32	128	0	0	0	0	0	0	0	0	-75	3	Error
39	2	6	2474	0	0	228	unknown (1G15)	11920	53720	100	313	475	624	131	260	260	378	1665	440	2	1	0	150133	0.058	0	0	0	0	0	0	0	316	53	215	2384	100	Error	53	215	0	0	0	0	0	0	0	0	-34	-7	Error
39	3	6	2475	0	0	0	unknown (1K15)	12320	53720	100	237	311	355	114	247	247	304	505	166	3	1	0	98271	0.014	0	0	0	0	0	0	0	316	-10	64	2384	100	Error	-10	64	0	0	0	0	0	0	0	0	-177	-112	Error
39	4	6	2476	0	0	232	unknown (1O15)	12720	53720	100	286	303	131	43	250	250	301	898	298	0	0	0	95744	0.002	0	0	0	0	0	0	0	316	36	53	2384	100	Error	36	53	0	0	0	0	0	0	0	0	514	569	Error
39	5	6	2477	0	0	226	unknown (1C15)	13120	53720	100	278	446	2042	457	250	250	300	621	207	2	1	0	141023	0.235	0	0	0	0	0	0	0	316	28	196	2384	100	Error	28	196	0	0	0	0	0	0	0	0	36	42	Error
39	6	6	2478	0	0	228	unknown (1G15)	13520	53720	100	293	441	851	192	256	256	328	848	258	6	2	0	139453	0.133	0	0	0	0	0	0	0	316	37	185	2384	100	Error	37	185	0	0	0	0	0	0	0	0	-43	-32	Error
39	7	6	2479	0	0	0	unknown (1K15)	13920	53720	100	246	266	134	50	254	254	414	2102	507	0	0	0	84185	-0.07	0	0	0	0	0	0	0	316	-8	12	2384	100	Error	-8	12	0	0	0	0	0	0	0	0	-214	-139	Error
39	8	6	2480	0	0	232	unknown (1O15)	14320	53720	100	293	460	1520	330	255	255	372	1216	326	2	1	0	145362	0.072	0	0	0	0	0	0	0	316	38	205	2384	100	Error	38	205	0	0	0	0	0	0	0	0	193	255	Error
39	1	7	2481	0	0	34	unknown (1C3)	11520	54120	100	352	659	818	124	271	271	447	1629	364	10	1	0	208225	0.13	0	0	0	0	0	0	0	316	81	388	2384	100	Error	81	388	0	0	0	0	0	0	0	0	-56	7	Error
39	2	7	2482	0	0	36	unknown (1G3)	11920	54120	100	298	403	354	87	263	263	321	567	176	9	3	0	127191	0.145	0	0	0	0	0	0	0	316	35	140	2384	100	Error	35	140	0	0	0	0	0	0	0	0	64	69	Error
39	3	7	2483	0	0	38	unknown (1K3)	12320	54120	100	296	907	2380	262	260	260	373	1072	287	10	9	0	286598	0.498	0	0	0	0	0	0	0	316	36	647	2384	100	Error	36	647	0	0	0	0	0	0	0	0	-89	-28	Error
39	4	7	2484	0	0	40	unknown (1O3)	12720	54120	100	404	2031	8296	408	257	257	308	679	220	16	7	1	641917	2.538	0	0	0	0	0	0	0	316	147	1774	2384	100	Error	147	1774	0	0	0	0	0	0	0	0	-67	-20	Error
39	5	7	2485	0	0	34	unknown (1C3)	13120	54120	100	303	540	642	118	258	258	443	2175	490	3	0	0	170604	0.045	0	0	0	0	0	0	0	316	45	282	2384	100	Error	45	282	0	0	0	0	0	0	0	0	228	277	Error
39	6	7	2486	0	0	36	unknown (1G3)	13520	54120	100	282	365	292	80	256	256	322	663	205	7	1	0	115440	0.065	0	0	0	0	0	0	0	316	26	109	2384	100	Error	26	109	0	0	0	0	0	0	0	0	149	183	Error
39	7	7	2487	0	0	38	unknown (1K3)	13920	54120	100	280	712	1545	216	254	254	447	1836	410	7	7	0	225118	0.144	0	0	0	0	0	0	0	316	26	458	2384	100	Error	26	458	0	0	0	0	0	0	0	0	77	99	Error
39	8	7	2488	0	0	40	unknown (1O3)	14320	54120	100	309	375	338	90	254	254	358	1151	321	2	0	0	118542	0.015	0	0	0	0	0	0	0	316	55	121	2384	100	Error	55	121	0	0	0	0	0	0	0	0	199	226	Error
39	1	8	2489	0	0	Dye	unknown (2C3)	11520	54520	100	683	2383	5623	235	334	334	743	3070	413	14	5	0	753129	0.534	0	0	0	0	0	0	0	316	349	2049	2384	100	Error	349	2049	0	0	0	0	0	0	0	0	59979	45146	Error
39	2	8	2490	0	0	Dye	unknown (2C3)	11920	54520	100	710	1399	1618	115	343	343	966	3943	408	4	0	0	442231	0.11	0	0	0	0	0	0	0	316	367	1056	2384	100	Error	367	1056	0	0	0	0	0	0	0	0	20615	29141	Error
39	3	8	2491	0	0	empty	empty	12320	54520	100	250	262	117	44	257	257	377	1291	342	0	0	0	82776	-0.089	0	0	0	0	0	0	0	316	-7	5	2384	100	Error	-7	5	-75	0	0	0	0	0	0	0	-127	-50	Error
39	4	8	2492	0	0	empty	empty	12720	54520	100	260	359	912	254	251	251	339	1107	326	1	1	0	113538	0.018	0	0	0	0	0	0	0	316	9	108	2384	100	Error	9	108	-75	0	0	0	0	0	0	0	19	110	Error
39	5	8	2493	0	0	empty	empty	13120	54520	100	243	322	586	181	253	253	640	3563	556	1	0	0	101706	-0.089	0	0	0	0	0	0	0	316	-10	69	2384	100	Error	-10	69	-75	0	0	0	0	0	0	0	47	88	Error
39	6	8	2494	0	0	empty	empty	13520	54520	100	248	262	112	42	245	245	306	1012	330	0	0	0	82945	-0.043	0	0	0	0	0	0	0	316	3	17	2384	100	Error	3	17	-75	0	0	0	0	0	0	0	173	196	Error
39	7	8	2495	0	0	empty	empty	13920	54520	100	242	287	302	105	245	245	317	895	282	1	1	0	90571	-0.034	0	0	0	0	0	0	0	316	-3	42	2384	100	Error	-3	42	-75	0	0	0	0	0	0	0	39	106	Error
39	8	8	2496	0	0	empty	empty	14320	54520	100	245	352	946	268	260	260	486	2533	521	1	1	0	111292	-0.053	0	0	0	0	0	0	0	316	-15	92	2384	100	Error	-15	92	-75	0	0	0	0	0	0	0	45	132	Error
40	1	1	2497	0	0	empty	empty	16185	51545	100	230	252	169	67	237	237	346	1734	501	0	0	0	79529	-0.054	0	0	0	0	0	0	0	316	-7	15	2384	100	Error	-7	15	-75	0	0	0	0	0	0	0	21	49	Error
40	2	1	2498	0	0	empty	empty	16585	51545	100	219	256	303	118	228	228	292	806	276	0	0	0	80851	-0.045	0	0	0	0	0	0	0	316	-9	28	2384	100	Error	-9	28	-75	0	0	0	0	0	0	0	170	193	Error
40	3	1	2499	0	0	empty	empty	16985	51545	100	206	230	116	50	216	216	238	120	50	16	4	0	72632	-0.067	0	0	0	0	0	0	0	316	-10	14	2384	100	Error	-10	14	-75	0	0	0	0	0	0	0	126	150	Error
40	4	1	2500	0	0	empty	empty	17385	51545	100	229	251	135	53	219	219	247	255	103	6	1	0	79248	0.016	0	0	0	0	0	0	0	316	10	32	2384	100	Error	10	32	-75	0	0	0	0	0	0	0	56	128	Error
40	5	1	2501	0	0	empty	empty	17785	51545	100	218	258	158	61	223	223	282	708	251	0	0	0	81622	-0.034	0	0	0	0	0	0	0	316	-5	35	2384	100	Error	-5	35	-75	0	0	0	0	0	0	0	50	61	Error
40	6	1	2502	0	0	Dye	unknown (2D3)	18185	51545	100	208	232	128	55	217	217	317	1153	363	0	0	0	73406	-0.074	0	0	0	0	0	0	0	316	-9	15	2384	100	Error	-9	15	0	0	0	0	0	0	0	0	20439	30507	Error
40	7	1	2503	0	0	Dye	unknown (2D3)	18585	51545	100	204	302	891	295	211	211	258	647	250	2	1	0	95309	0.068	0	0	0	0	0	0	0	316	-7	91	2384	100	Error	-7	91	0	0	0	0	0	0	0	0	49084	42643	Error
40	8	1	2504	0	0	Dye	unknown (2D3)	18985	51545	100	213	307	1044	340	218	218	271	595	219	1	1	0	97041	0.061	0	0	0	0	0	0	0	316	-5	89	2384	100	Error	-5	89	0	0	0	0	0	0	0	0	20167	29637	Error
40	1	2	2505	0	0	234	unknown (1D15)	16185	51945	100	236	282	357	126	242	242	370	1319	356	1	0	0	88954	-0.067	0	0	0	0	0	0	0	316	-6	40	2384	100	Error	-6	40	0	0	0	0	0	0	0	0	22	93	Error
40	2	2	2506	0	0	236	unknown (1H15)	16585	51945	100	239	338	653	193	222	222	276	582	210	3	2	0	106894	0.107	0	0	0	0	0	0	0	316	17	116	2384	100	Error	17	116	0	0	0	0	0	0	0	0	-118	-86	Error
40	3	2	2507	0	0	238	unknown (1L15)	16985	51945	100	219	248	169	68	217	217	262	462	176	2	0	0	78230	-0.03	0	0	0	0	0	0	0	316	2	31	2384	100	Error	2	31	0	0	0	0	0	0	0	0	240	660	Error
40	4	2	2508	0	0	240	unknown (1P15)	17385	51945	100	248	382	461	120	273	273	766	3742	488	0	0	0	120815	-0.103	0	0	0	0	0	0	0	316	-25	109	2384	100	Error	-25	109	0	0	0	0	0	0	0	0	18	113	Error
40	5	2	2509	0	0	234	unknown (1D15)	17785	51945	100	229	835	4741	567	228	228	299	775	259	3	3	0	263956	0.692	0	0	0	0	0	0	0	316	1	607	2384	100	Error	1	607	0	0	0	0	0	0	0	0	434	467	Error
40	6	2	2510	0	0	236	unknown (1H15)	18185	51945	100	201	236	177	75	217	217	339	1586	467	0	0	0	74594	-0.065	0	0	0	0	0	0	0	316	-16	19	2384	100	Error	-16	19	0	0	0	0	0	0	0	0	-305	-229	Error
40	7	2	2511	0	0	238	unknown (1L15)	18585	51945	100	204	215	97	45	217	217	313	1288	411	0	0	0	67859	-0.076	0	0	0	0	0	0	0	316	-13	-2	2384	100	Error	-13	-2	0	0	0	0	0	0	0	0	285	356	Error
40	8	2	2512	0	0	240	unknown (1P15)	18985	51945	100	218	246	169	68	216	216	237	129	54	18	4	0	77616	0.07	0	0	0	0	0	0	0	316	2	30	2384	100	Error	2	30	0	0	0	0	0	0	0	0	53	248	Error
40	1	3	2513	0	0	42	unknown (1D3)	16185	52345	100	222	231	113	48	233	233	252	119	47	12	3	0	72963	-0.176	0	0	0	0	0	0	0	316	-11	-2	2384	100	Error	-11	-2	0	0	0	0	0	0	0	0	1128	1986	Error
40	2	3	2514	0	0	44	unknown (1H3)	16585	52345	100	227	334	938	280	220	220	308	1364	442	1	1	0	105437	0.019	0	0	0	0	0	0	0	316	7	114	2384	100	Error	7	114	0	0	0	0	0	0	0	0	29	70	Error
40	3	3	2515	0	0	46	unknown (1L3)	16985	52345	100	226	245	119	48	224	224	259	305	117	2	0	0	77468	-0.046	0	0	0	0	0	0	0	316	2	21	2384	100	Error	2	21	0	0	0	0	0	0	0	0	79	123	Error
40	4	3	2516	0	0	48	unknown (1P3)	17385	52345	100	235	312	520	166	228	228	321	1437	447	2	1	0	98646	-0.006	0	0	0	0	0	0	0	316	7	84	2384	100	Error	7	84	0	0	0	0	0	0	0	0	37	133	Error
40	5	3	2517	0	0	42	unknown (1D3)	17785	52345	100	232	263	146	55	216	216	240	187	77	13	2	0	83170	0.123	0	0	0	0	0	0	0	316	16	47	2384	100	Error	16	47	0	0	0	0	0	0	0	0	392	499	Error
40	6	3	2518	0	0	44	unknown (1H3)	18185	52345	100	208	248	283	114	215	215	256	910	355	0	0	0	78237	-0.009	0	0	0	0	0	0	0	316	-7	33	2384	100	Error	-7	33	0	0	0	0	0	0	0	0	24	87	Error
40	7	3	2519	0	0	46	unknown (1L3)	18585	52345	100	208	225	112	49	204	204	232	270	116	3	0	0	71115	-0.026	0	0	0	0	0	0	0	316	4	21	2384	100	Error	4	21	0	0	0	0	0	0	0	0	33	108	Error
40	8	3	2520	0	0	48	unknown (1P3)	18985	52345	100	227	390	958	245	228	228	754	4273	566	1	1	0	123335	-0.085	0	0	0	0	0	0	0	316	-1	162	2384	100	Error	-1	162	0	0	0	0	0	0	0	0	-11	51	Error
40	1	4	2521	0	0	234	unknown (1D15)	16185	52745	100	232	279	304	108	234	234	319	534	167	2	2	0	88202	-0.075	0	0	0	0	0	0	0	316	-2	45	2384	100	Error	-2	45	0	0	0	0	0	0	0	0	227	279	Error
40	2	4	2522	0	0	236	unknown (1H15)	16585	52745	100	261	1643	8187	498	245	245	473	2294	484	4	3	1	519190	0.51	0	0	0	0	0	0	0	316	16	1398	2384	100	Error	16	1398	0	0	0	0	0	0	0	0	-302	-236	Error
40	3	4	2523	0	0	238	unknown (1L15)	16985	52745	100	223	266	428	160	226	226	326	1194	366	0	0	0	84044	-0.05	0	0	0	0	0	0	0	316	-3	40	2384	100	Error	-3	40	0	0	0	0	0	0	0	0	186	246	Error
40	4	4	2524	0	0	240	unknown (1P15)	17385	52745	100	219	290	559	192	221	221	302	1109	367	1	1	0	91522	-0.011	0	0	0	0	0	0	0	316	-2	69	2384	100	Error	-2	69	0	0	0	0	0	0	0	0	-58	61	Error
40	5	4	2525	0	0	234	unknown (1D15)	17785	52745	100	218	231	108	46	216	216	265	320	120	1	0	0	72904	-0.106	0	0	0	0	0	0	0	316	2	15	2384	100	Error	2	15	0	0	0	0	0	0	0	0	478	538	Error
40	6	4	2526	0	0	236	unknown (1H15)	18185	52745	100	199	238	355	149	209	209	262	852	325	1	0	0	75199	-0.028	0	0	0	0	0	0	0	316	-10	29	2384	100	Error	-10	29	0	0	0	0	0	0	0	0	-320	-261	Error
40	7	4	2527	0	0	238	unknown (1L15)	18585	52745	100	228	303	1080	356	217	217	296	1292	436	0	0	0	95722	0.005	0	0	0	0	0	0	0	316	11	86	2384	100	Error	11	86	0	0	0	0	0	0	0	0	275	351	Error
40	8	4	2528	0	0	240	unknown (1P15)	18985	52745	100	207	219	99	45	208	208	227	127	55	11	2	0	69087	-0.063	0	0	0	0	0	0	0	316	-1	11	2384	100	Error	-1	11	0	0	0	0	0	0	0	0	76	191	Error
40	1	5	2529	0	0	42	unknown (1D3)	16185	53145	100	265	373	916	245	289	289	1900	8349	439	0	0	0	117824	-0.183	0	0	0	0	0	0	0	316	-24	84	2384	100	Error	-24	84	0	0	0	0	0	0	0	0	1011	1859	Error
40	2	5	2530	0	0	44	unknown (1H3)	16585	53145	100	211	232	111	47	219	219	247	183	74	7	1	0	73160	-0.082	0	0	0	0	0	0	0	316	-8	13	2384	100	Error	-8	13	0	0	0	0	0	0	0	0	48	75	Error
40	3	5	2531	0	0	46	unknown (1L3)	16985	53145	100	241	297	487	163	230	230	299	1234	412	1	1	0	93781	-0.002	0	0	0	0	0	0	0	316	11	67	2384	100	Error	11	67	0	0	0	0	0	0	0	0	85	116	Error
40	4	5	2532	0	0	48	unknown (1P3)	17385	53145	100	225	242	115	47	227	227	329	1547	470	0	0	0	76501	-0.056	0	0	0	0	0	0	0	316	-2	15	2384	100	Error	-2	15	0	0	0	0	0	0	0	0	-7	30	Error
40	5	5	2533	0	0	42	unknown (1D3)	17785	53145	100	211	239	130	54	219	219	249	244	97	5	1	0	75387	-0.041	0	0	0	0	0	0	0	316	-8	20	2384	100	Error	-8	20	0	0	0	0	0	0	0	0	1360	1479	Error
40	6	5	2534	0	0	44	unknown (1H3)	18185	53145	100	216	308	944	306	203	203	226	115	50	20	7	0	97471	0.713	0	0	0	0	0	0	0	316	13	105	2384	100	Error	13	105	0	0	0	0	0	0	0	0	27	61	Error
40	7	5	2535	0	0	46	unknown (1L3)	18585	53145	100	197	214	118	55	214	214	232	115	49	14	4	0	67571	-0.157	0	0	0	0	0	0	0	316	-17	0	2384	100	Error	-17	0	0	0	0	0	0	0	0	0	9	62	Error
40	8	5	2536	0	0	48	unknown (1P3)	18985	53145	100	204	216	102	47	207	207	252	1093	433	0	0	0	68141	-0.033	0	0	0	0	0	0	0	316	-3	9	2384	100	Error	-3	9	0	0	0	0	0	0	0	0	-49	2	Error
40	1	6	2537	0	0	234	unknown (1D15)	16185	53545	100	227	247	123	49	235	235	337	1584	470	0	0	0	78113	-0.057	0	0	0	0	0	0	0	316	-8	12	2384	100	Error	-8	12	0	0	0	0	0	0	0	0	283	354	Error
40	2	6	2538	0	0	236	unknown (1H15)	16585	53545	100	231	413	1261	305	221	221	268	766	285	3	3	0	130458	0.189	0	0	0	0	0	0	0	316	10	192	2384	100	Error	10	192	0	0	0	0	0	0	0	0	-328	-267	Error
40	3	6	2539	0	0	238	unknown (1L15)	16985	53545	100	250	318	658	206	226	226	265	460	173	2	1	0	100581	0.115	0	0	0	0	0	0	0	316	24	92	2384	100	Error	24	92	0	0	0	0	0	0	0	0	-235	-174	Error
40	4	6	2540	0	0	240	unknown (1P15)	17385	53545	100	226	241	115	47	223	223	267	505	189	0	0	0	76035	-0.051	0	0	0	0	0	0	0	316	3	18	2384	100	Error	3	18	0	0	0	0	0	0	0	0	3	129	Error
40	5	6	2541	0	0	234	unknown (1D15)	17785	53545	100	237	340	1293	380	243	243	1250	6877	550	0	0	0	107305	-0.132	0	0	0	0	0	0	0	316	-6	97	2384	100	Error	-6	97	0	0	0	0	0	0	0	0	359	440	Error
40	6	6	2542	0	0	236	unknown (1H15)	18185	53545	100	216	234	108	46	215	215	314	1782	567	0	0	0	73890	-0.045	0	0	0	0	0	0	0	316	1	19	2384	100	Error	1	19	0	0	0	0	0	0	0	0	-345	-288	Error
40	7	6	2543	0	0	238	unknown (1L15)	18585	53545	100	259	1137	5538	487	238	238	6780	17782	262	2	1	0	359415	-0.317	0	0	0	0	0	0	0	316	21	899	2384	100	Error	21	899	0	0	0	0	0	0	0	0	157	259	Error
40	8	6	2544	0	0	240	unknown (1P15)	18985	53545	100	209	234	118	50	205	205	233	267	114	5	0	0	74097	0.004	0	0	0	0	0	0	0	316	4	29	2384	100	Error	4	29	0	0	0	0	0	0	0	0	-85	69	Error
40	1	7	2545	0	0	42	unknown (1D3)	16185	53945	100	229	253	131	51	223	223	246	185	75	10	2	0	79813	0.038	0	0	0	0	0	0	0	316	6	30	2384	100	Error	6	30	0	0	0	0	0	0	0	0	2963	2743	Error
40	2	7	2546	0	0	44	unknown (1H3)	16585	53945	100	221	248	119	47	216	216	258	427	165	0	0	0	78469	-0.023	0	0	0	0	0	0	0	316	5	32	2384	100	Error	5	32	0	0	0	0	0	0	0	0	-4	16	Error
40	3	7	2547	0	0	46	unknown (1L3)	16985	53945	100	214	233	114	48	215	215	242	176	72	9	2	0	73475	-0.051	0	0	0	0	0	0	0	316	-1	18	2384	100	Error	-1	18	0	0	0	0	0	0	0	0	45	75	Error
40	4	7	2548	0	0	48	unknown (1P3)	17385	53945	100	211	236	122	51	225	225	280	456	162	1	0	0	74667	-0.096	0	0	0	0	0	0	0	316	-14	11	2384	100	Error	-14	11	0	0	0	0	0	0	0	0	-64	0	Error
40	5	7	2549	0	0	42	unknown (1D3)	17785	53945	100	220	243	116	47	215	215	247	268	108	4	0	0	76942	-0.015	0	0	0	0	0	0	0	316	5	28	2384	100	Error	5	28	0	0	0	0	0	0	0	0	940	1634	Error
40	6	7	2550	0	0	44	unknown (1H3)	18185	53945	100	219	262	212	80	224	224	515	3124	606	0	0	0	82731	-0.081	0	0	0	0	0	0	0	316	-5	38	2384	100	Error	-5	38	0	0	0	0	0	0	0	0	57	142	Error
40	7	7	2551	0	0	46	unknown (1L3)	18585	53945	100	205	230	138	60	207	207	238	342	143	2	0	0	72566	-0.023	0	0	0	0	0	0	0	316	-2	23	2384	100	Error	-2	23	0	0	0	0	0	0	0	0	167	244	Error
40	8	7	2552	0	0	48	unknown (1P3)	18985	53945	100	206	245	282	115	212	212	253	674	266	0	0	0	77274	-0.012	0	0	0	0	0	0	0	316	-6	33	2384	100	Error	-6	33	0	0	0	0	0	0	0	0	126	174	Error
40	1	8	2553	0	0	Dye	unknown (2D3)	16185	54345	100	235	408	1357	332	227	227	298	1339	449	2	2	0	128965	0.082	0	0	0	0	0	0	0	316	8	181	2384	100	Error	8	181	0	0	0	0	0	0	0	0	47450	40223	Error
40	2	8	2554	0	0	Dye	unknown (2D3)	16585	54345	100	238	482	2817	584	223	223	267	579	216	2	1	0	152189	0.371	0	0	0	0	0	0	0	316	15	259	2384	100	Error	15	259	0	0	0	0	0	0	0	0	19848	29642	Error
40	3	8	2555	0	0	empty	empty	16985	54345	100	225	287	802	279	223	223	418	2763	661	0	0	0	90537	-0.047	0	0	0	0	0	0	0	316	2	64	2384	100	Error	2	64	-75	0	0	0	0	0	0	0	5	85	Error
40	4	8	2556	0	0	empty	empty	17385	54345	100	236	257	131	50	217	217	241	185	76	14	3	0	81339	0.086	0	0	0	0	0	0	0	316	19	40	2384	100	Error	19	40	-75	0	0	0	0	0	0	0	-34	41	Error
40	5	8	2557	0	0	empty	empty	17785	54345	100	212	232	128	55	217	217	266	687	258	0	0	0	73335	-0.049	0	0	0	0	0	0	0	316	-5	15	2384	100	Error	-5	15	-75	0	0	0	0	0	0	0	85	158	Error
40	6	8	2558	0	0	empty	empty	18185	54345	100	243	1452	7161	493	212	212	273	843	308	8	5	0	458678	1.399	0	0	0	0	0	0	0	316	31	1240	2384	100	Error	31	1240	-75	0	0	0	0	0	0	0	86	148	Error
40	7	8	2559	0	0	empty	empty	18585	54345	100	214	231	107	46	213	213	253	631	249	0	0	0	73145	-0.035	0	0	0	0	0	0	0	316	1	18	2384	100	Error	1	18	-75	0	0	0	0	0	0	0	10	76	Error
40	8	8	2560	0	0	empty	empty	18985	54345	100	233	624	4065	651	209	209	240	240	100	12	4	0	197104	1.6	0	0	0	0	0	0	0	316	24	415	2384	100	Error	24	415	-75	0	0	0	0	0	0	0	-12	89	Error
41	1	1	2561	0	0	empty	empty	2500	56190	100	292	316	145	45	285	285	388	1089	280	0	0	0	99976	-0.066	0	0	0	0	0	0	0	316	7	31	2384	100	Error	7	31	-75	0	0	0	0	0	0	0	132	252	Error
41	2	1	2562	0	0	empty	empty	2900	56190	100	258	293	223	76	265	265	561	3533	629	0	0	0	92531	-0.076	0	0	0	0	0	0	0	316	-7	28	2384	100	Error	-7	28	-75	0	0	0	0	0	0	0	33	81	Error
41	3	1	2563	0	0	empty	empty	3300	56190	100	250	282	148	52	253	253	277	155	55	18	5	0	89012	0.032	0	0	0	0	0	0	0	316	-3	29	2384	100	Error	-3	29	-75	0	0	0	0	0	0	0	25	68	Error
41	4	1	2564	0	0	empty	empty	3700	56190	100	248	273	139	50	254	254	292	305	104	3	1	0	86363	-0.062	0	0	0	0	0	0	0	316	-6	19	2384	100	Error	-6	19	-75	0	0	0	0	0	0	0	25	80	Error
41	5	1	2565	0	0	empty	empty	4100	56190	100	261	276	139	50	261	261	320	947	295	0	0	0	87354	-0.046	0	0	0	0	0	0	0	316	0	15	2384	100	Error	0	15	-75	0	0	0	0	0	0	0	-7	45	Error
41	6	1	2566	0	0	Dye	unknown (2A2)	4500	56190	100	2196	12291	20144	163	447	447	647	926	143	60	49	3	3883960	12.575	0	0	0	0	0	0	0	316	1749	11844	2384	100	Error	1749	11844	0	0	0	0	0	0	0	0	11532	23323	Error
41	7	1	2567	0	0	Dye	unknown (2A2)	4900	56190	100	7332	16935	22255	131	550	550	685	586	85	86	77	7	5351421	27.73	0	0	0	0	0	0	0	316	6782	16385	2384	100	Error	6782	16385	0	0	0	0	0	0	0	0	22081	30954	Error
41	8	1	2568	0	0	Dye	unknown (2A2)	5300	56190	100	1158	6210	14062	226	467	467	1068	4074	381	24	13	0	1962362	1.262	0	0	0	0	0	0	0	316	691	5743	2384	100	Error	691	5743	0	0	0	0	0	0	0	0	13215	24189	Error
41	1	2	2569	0	0	209	unknown (1A14)	2500	56590	100	559	2038	3235	158	292	292	409	1100	268	43	39	0	644165	1.481	0	0	0	0	0	0	0	316	267	1746	2384	100	Error	267	1746	0	0	0	0	0	0	0	0	175	93	Error
41	2	2	2570	0	0	211	unknown (1E14)	2900	56590	100	393	472	275	58	281	281	315	389	123	23	3	0	149300	0.404	0	0	0	0	0	0	0	316	112	191	2384	100	Error	112	191	0	0	0	0	0	0	0	0	149	289	Error
41	3	2	2571	0	0	213	unknown (1I14)	3300	56590	100	13352	12497	13096	104	285	285	1150	5308	461	57	55	0	3948928	2.138	0	0	0	0	0	0	0	316	13067	12212	2384	100	Error	13067	12212	0	0	0	0	0	0	0	0	-230	-118	Error
41	4	2	2572	0	0	215	unknown (1M14)	3700	56590	100	398	1515	1926	127	274	274	328	357	108	33	31	0	478673	3.325	0	0	0	0	0	0	0	316	124	1241	2384	100	Error	124	1241	0	0	0	0	0	0	0	0	-235	-173	Error
41	5	2	2573	0	0	209	unknown (1A14)	4100	56590	100	436	1495	1709	114	274	274	398	1481	372	34	22	0	472453	0.741	0	0	0	0	0	0	0	316	162	1221	2384	100	Error	162	1221	0	0	0	0	0	0	0	0	-80	-22	Error
41	6	2	2574	0	0	211	unknown (1E14)	4500	56590	100	378	474	296	62	285	285	309	194	62	37	25	0	149847	0.851	0	0	0	0	0	0	0	316	93	189	2384	100	Error	93	189	0	0	0	0	0	0	0	0	129	252	Error
41	7	2	2575	0	0	213	unknown (1I14)	4900	56590	100	860	9073	12198	134	323	323	1687	6689	396	41	35	0	2867222	1.104	0	0	0	0	0	0	0	316	537	8750	2384	100	Error	537	8750	0	0	0	0	0	0	0	0	-123	-72	Error
41	8	2	2576	0	0	215	unknown (1M14)	5300	56590	100	500	1918	3459	180	307	307	396	635	160	34	33	0	606077	2.397	0	0	0	0	0	0	0	316	193	1611	2384	100	Error	193	1611	0	0	0	0	0	0	0	0	-279	-241	Error
41	1	3	2577	0	0	17	unknown (1A2)	2500	56990	100	348	852	3132	367	288	288	631	3532	559	3	2	0	269176	0.063	0	0	0	0	0	0	0	316	60	564	2384	100	Error	60	564	0	0	0	0	0	0	0	0	193	240	Error
41	2	3	2578	0	0	0	unknown (1E2)	2900	56990	100	275	287	127	44	268	268	318	541	170	0	0	0	90617	-0.057	0	0	0	0	0	0	0	316	7	19	2384	100	Error	7	19	0	0	0	0	0	0	0	0	-161	-93	Error
41	3	3	2579	0	0	0	unknown (1I2)	3300	56990	100	246	273	129	47	255	255	282	183	64	10	2	0	86138	-0.049	0	0	0	0	0	0	0	316	-9	18	2384	100	Error	-9	18	0	0	0	0	0	0	0	0	-140	-32	Error
41	4	3	2580	0	0	23	unknown (1M2)	3700	56990	100	1351	1555	1053	67	331	331	792	2795	352	4	1	0	491481	0.273	0	0	0	0	0	0	0	316	1020	1224	2384	100	Error	1020	1224	0	0	0	0	0	0	0	0	731	769	Error
41	5	3	2581	0	0	17	unknown (1A2)	4100	56990	100	272	310	245	79	269	269	299	365	122	5	1	0	97828	0.03	0	0	0	0	0	0	0	316	3	41	2384	100	Error	3	41	0	0	0	0	0	0	0	0	223	314	Error
41	6	3	2582	0	0	0	unknown (1E2)	4500	56990	100	253	270	119	44	246	246	266	126	47	18	4	0	85444	0.032	0	0	0	0	0	0	0	316	7	24	2384	100	Error	7	24	0	0	0	0	0	0	0	0	-104	-29	Error
41	7	3	2583	0	0	0	unknown (1I2)	4900	56990	100	266	279	126	45	262	262	282	135	47	15	5	0	88288	-0.022	0	0	0	0	0	0	0	316	4	17	2384	100	Error	4	17	0	0	0	0	0	0	0	0	-83	-16	Error
41	8	3	2584	0	0	23	unknown (1M2)	5300	56990	100	1419	1589	861	54	331	331	642	871	135	69	17	0	502243	1.087	0	0	0	0	0	0	0	316	1088	1258	2384	100	Error	1088	1258	0	0	0	0	0	0	0	0	874	957	Error
41	1	4	2585	0	0	209	unknown (1A14)	2500	57390	100	512	2283	2398	105	284	284	764	4227	553	24	0	0	721381	0.359	0	0	0	0	0	0	0	316	228	1999	2384	100	Error	228	1999	0	0	0	0	0	0	0	0	-84	-22	Error
41	2	4	2586	0	0	211	unknown (1E14)	2900	57390	100	426	560	673	120	289	289	535	2901	542	1	0	0	177022	0.009	0	0	0	0	0	0	0	316	137	271	2384	100	Error	137	271	0	0	0	0	0	0	0	0	221	308	Error
41	3	4	2587	0	0	213	unknown (1I14)	3300	57390	100	10113	11606	13846	119	293	293	933	3810	408	51	50	0	3667347	2.801	0	0	0	0	0	0	0	316	9820	11313	2384	100	Error	9820	11313	0	0	0	0	0	0	0	0	-103	-87	Error
41	4	4	2588	0	0	215	unknown (1M14)	3700	57390	100	372	1507	2033	134	273	273	363	592	163	30	28	0	476237	1.932	0	0	0	0	0	0	0	316	99	1234	2384	100	Error	99	1234	0	0	0	0	0	0	0	0	-177	-130	Error
41	5	4	2589	0	0	209	unknown (1A14)	4100	57390	100	420	1756	1944	110	264	264	308	330	107	43	39	0	555036	4.388	0	0	0	0	0	0	0	316	156	1492	2384	100	Error	156	1492	0	0	0	0	0	0	0	0	-204	-150	Error
41	6	4	2590	0	0	211	unknown (1E14)	4500	57390	100	357	455	297	65	270	270	296	191	64	39	22	0	143877	0.832	0	0	0	0	0	0	0	316	87	185	2384	100	Error	87	185	0	0	0	0	0	0	0	0	209	293	Error
41	7	4	2591	0	0	213	unknown (1I14)	4900	57390	100	14285	13027	14046	107	287	287	939	4199	447	55	54	0	4116540	2.879	0	0	0	0	0	0	0	316	13998	12740	2384	100	Error	13998	12740	0	0	0	0	0	0	0	0	-185	-127	Error
41	8	4	2592	0	0	215	unknown (1M14)	5300	57390	100	354	1218	1695	139	265	265	342	441	128	28	25	0	384949	1.986	0	0	0	0	0	0	0	316	89	953	2384	100	Error	89	953	0	0	0	0	0	0	0	0	-300	-268	Error
41	1	5	2593	0	0	17	unknown (1A2)	2500	57790	100	293	393	958	243	272	272	314	345	109	7	2	0	124298	0.229	0	0	0	0	0	0	0	316	21	121	2384	100	Error	21	121	0	0	0	0	0	0	0	0	186	280	Error
41	2	5	2594	0	0	0	unknown (1E2)	2900	57790	100	248	274	128	46	268	268	325	627	192	0	0	0	86682	-0.081	0	0	0	0	0	0	0	316	-20	6	2384	100	Error	-20	6	0	0	0	0	0	0	0	0	-248	-161	Error
41	3	5	2595	0	0	0	unknown (1I2)	3300	57790	100	273	283	124	43	257	257	280	148	52	16	4	0	89296	0.02	0	0	0	0	0	0	0	316	16	26	2384	100	Error	16	26	0	0	0	0	0	0	0	0	-58	19	Error
41	4	5	2596	0	0	23	unknown (1M2)	3700	57790	100	1399	1603	1178	73	316	316	800	3224	403	2	1	0	506498	0.249	0	0	0	0	0	0	0	316	1083	1287	2384	100	Error	1083	1287	0	0	0	0	0	0	0	0	726	736	Error
41	5	5	2597	0	0	17	unknown (1A2)	4100	57790	100	293	315	173	54	264	264	290	272	93	9	1	0	99622	0.092	0	0	0	0	0	0	0	316	29	51	2384	100	Error	29	51	0	0	0	0	0	0	0	0	128	182	Error
41	6	5	2598	0	0	0	unknown (1E2)	4500	57790	100	247	266	113	42	252	252	277	176	63	9	1	0	84204	-0.062	0	0	0	0	0	0	0	316	-5	14	2384	100	Error	-5	14	0	0	0	0	0	0	0	0	-235	-192	Error
41	7	5	2599	0	0	0	unknown (1I2)	4900	57790	100	266	289	130	44	264	264	285	153	53	16	4	0	91169	0.026	0	0	0	0	0	0	0	316	2	25	2384	100	Error	2	25	0	0	0	0	0	0	0	0	-78	-39	Error
41	8	5	2600	0	0	23	unknown (1M2)	5300	57790	100	1391	1745	1905	109	310	310	645	1473	228	26	6	0	551312	0.747	0	0	0	0	0	0	0	316	1081	1435	2384	100	Error	1081	1435	0	0	0	0	0	0	0	0	731	847	Error
41	1	6	2601	0	0	209	unknown (1A14)	2500	58190	100	438	1497	1833	122	278	278	312	251	80	43	37	0	473057	4.721	0	0	0	0	0	0	0	316	160	1219	2384	100	Error	160	1219	0	0	0	0	0	0	0	0	-252	-135	Error
41	2	6	2602	0	0	211	unknown (1E14)	2900	58190	100	382	492	331	67	282	282	332	583	175	13	1	0	155509	0.274	0	0	0	0	0	0	0	316	100	210	2384	100	Error	100	210	0	0	0	0	0	0	0	0	157	260	Error
41	3	6	2603	0	0	213	unknown (1I14)	3300	58190	100	10771	11870	13681	115	271	271	790	4173	528	56	53	0	3750796	2.655	0	0	0	0	0	0	0	316	10500	11599	2384	100	Error	10500	11599	0	0	0	0	0	0	0	0	-130	-101	Error
41	4	6	2604	0	0	215	unknown (1M14)	3700	58190	100	447	1784	2280	127	283	283	375	959	255	34	33	0	563881	1.469	0	0	0	0	0	0	0	316	164	1501	2384	100	Error	164	1501	0	0	0	0	0	0	0	0	-220	-184	Error
41	5	6	2605	0	0	209	unknown (1A14)	4100	58190	100	418	1278	1481	115	273	273	308	268	87	38	34	0	403924	3.619	0	0	0	0	0	0	0	316	145	1005	2384	100	Error	145	1005	0	0	0	0	0	0	0	0	-32	-3	Error
41	6	6	2606	0	0	211	unknown (1E14)	4500	58190	100	370	471	294	62	278	278	303	174	57	39	27	0	148807	0.966	0	0	0	0	0	0	0	316	92	193	2384	100	Error	92	193	0	0	0	0	0	0	0	0	210	253	Error
41	7	6	2607	0	0	213	unknown (1I14)	4900	58190	100	11579	12114	13966	115	297	297	979	4347	444	54	53	0	3827999	2.562	0	0	0	0	0	0	0	316	11282	11817	2384	100	Error	11282	11817	0	0	0	0	0	0	0	0	-104	-45	Error
41	8	6	2608	0	0	215	unknown (1M14)	5300	58190	100	386	1415	1934	136	278	278	398	1315	330	27	24	0	447056	0.773	0	0	0	0	0	0	0	316	108	1137	2384	100	Error	108	1137	0	0	0	0	0	0	0	0	-115	-38	Error
41	1	7	2609	0	0	17	unknown (1A2)	2500	58590	100	336	365	231	63	288	288	322	324	100	6	1	0	115497	0.133	0	0	0	0	0	0	0	316	48	77	2384	100	Error	48	77	0	0	0	0	0	0	0	0	142	217	Error
41	2	7	2610	0	0	0	unknown (1E2)	2900	58590	100	281	293	125	42	284	284	354	903	255	0	0	0	92724	-0.068	0	0	0	0	0	0	0	316	-3	9	2384	100	Error	-3	9	0	0	0	0	0	0	0	0	-296	-207	Error
41	3	7	2611	0	0	0	unknown (1I2)	3300	58590	100	263	281	119	42	276	276	320	882	275	0	0	0	88830	-0.044	0	0	0	0	0	0	0	316	-13	5	2384	100	Error	-13	5	0	0	0	0	0	0	0	0	-93	-22	Error
41	4	7	2612	0	0	23	unknown (1M2)	3700	58590	100	1318	1443	827	57	316	316	507	705	139	72	23	0	455888	1.328	0	0	0	0	0	0	0	316	1002	1127	2384	100	Error	1002	1127	0	0	0	0	0	0	0	0	541	649	Error
41	5	7	2613	0	0	17	unknown (1A2)	4100	58590	100	282	317	174	54	258	258	278	128	46	26	11	0	100132	0.305	0	0	0	0	0	0	0	316	24	59	2384	100	Error	24	59	0	0	0	0	0	0	0	0	222	278	Error
41	6	7	2614	0	0	0	unknown (1E2)	4500	58590	100	266	276	117	42	260	260	279	130	46	14	3	0	87184	-0.023	0	0	0	0	0	0	0	316	6	16	2384	100	Error	6	16	0	0	0	0	0	0	0	0	-189	-82	Error
41	7	7	2615	0	0	0	unknown (1I2)	4900	58590	100	272	394	1053	267	266	266	358	1688	471	1	1	0	124506	0.021	0	0	0	0	0	0	0	316	6	128	2384	100	Error	6	128	0	0	0	0	0	0	0	0	-10	70	Error
41	8	7	2616	0	0	23	unknown (1M2)	5300	58590	100	989	1064	680	63	326	326	552	623	112	55	10	0	336312	0.822	0	0	0	0	0	0	0	316	663	738	2384	100	Error	663	738	0	0	0	0	0	0	0	0	819	899	Error
41	1	8	2617	0	0	Dye	unknown (2A2)	2500	58990	100	1128	2736	3909	142	445	445	1484	6597	444	13	1	0	864527	0.19	0	0	0	0	0	0	0	316	683	2291	2384	100	Error	683	2291	0	0	0	0	0	0	0	0	26942	33545	Error
41	2	8	2618	0	0	Dye	unknown (2A2)	2900	58990	100	2446	10110	17763	175	500	500	818	2103	257	49	38	6	3194802	4.418	0	0	0	0	0	0	0	316	1946	9610	2384	100	Error	1946	9610	0	0	0	0	0	0	0	0	11099	23346	Error
41	3	8	2619	0	0	empty	empty	3300	58990	100	272	293	120	40	280	280	304	177	58	11	1	0	92672	-0.062	0	0	0	0	0	0	0	316	-8	13	2384	100	Error	-8	13	-75	0	0	0	0	0	0	0	-34	29	Error
41	4	8	2620	0	0	empty	empty	3700	58990	100	259	282	130	46	263	263	282	138	48	20	4	0	88962	0	0	0	0	0	0	0	0	316	-4	19	2384	100	Error	-4	19	-75	0	0	0	0	0	0	0	-87	-37	Error
41	5	8	2621	0	0	empty	empty	4100	58990	100	259	282	146	51	258	258	276	123	44	17	7	0	89151	0.049	0	0	0	0	0	0	0	316	1	24	2384	100	Error	1	24	-75	0	0	0	0	0	0	0	-42	38	Error
41	6	8	2622	0	0	empty	empty	4500	58990	100	248	268	122	45	252	252	271	120	44	18	5	0	84700	-0.025	0	0	0	0	0	0	0	316	-4	16	2384	100	Error	-4	16	-75	0	0	0	0	0	0	0	-76	37	Error
41	7	8	2623	0	0	empty	empty	4900	58990	100	260	283	134	47	260	260	280	146	52	17	4	0	89490	0.021	0	0	0	0	0	0	0	316	0	23	2384	100	Error	0	23	-75	0	0	0	0	0	0	0	-78	4	Error
41	8	8	2624	0	0	empty	empty	5300	58990	100	276	809	3593	444	256	256	280	249	88	9	5	0	255677	2.124	0	0	0	0	0	0	0	316	20	553	2384	100	Error	20	553	-75	0	0	0	0	0	0	0	60	190	Error
42	1	1	2625	0	0	empty	empty	7020	56235	100	225	252	126	50	238	238	261	123	47	17	6	0	79654	-0.073	0	0	0	0	0	0	0	316	-13	14	2384	100	Error	-13	14	-75	0	0	0	0	0	0	0	147	248	Error
42	2	1	2626	0	0	empty	empty	7420	56235	100	246	257	118	45	240	240	260	122	46	13	4	0	81087	-0.025	0	0	0	0	0	0	0	316	6	17	2384	100	Error	6	17	-75	0	0	0	0	0	0	0	72	142	Error
42	3	1	2627	0	0	empty	empty	7820	56235	100	262	268	114	42	238	238	258	120	46	19	5	0	84624	0.083	0	0	0	0	0	0	0	316	24	30	2384	100	Error	24	30	-75	0	0	0	0	0	0	0	11	97	Error
42	4	1	2628	0	0	empty	empty	8220	56235	100	244	261	115	44	238	238	260	123	47	19	4	0	82446	0.008	0	0	0	0	0	0	0	316	6	23	2384	100	Error	6	23	-75	0	0	0	0	0	0	0	0	76	Error
42	5	1	2629	0	0	empty	empty	8620	56235	100	228	244	114	46	243	243	261	120	45	16	3	0	77145	-0.142	0	0	0	0	0	0	0	316	-15	1	2384	100	Error	-15	1	-75	0	0	0	0	0	0	0	-88	9	Error
42	6	1	2630	0	0	Dye	unknown (2B2)	9020	56235	100	3148	7286	10800	148	365	365	404	232	57	95	88	0	2302449	29.664	0	0	0	0	0	0	0	316	2783	6921	2384	100	Error	2783	6921	0	0	0	0	0	0	0	0	22155	30688	Error
42	7	1	2631	0	0	Dye	unknown (2B2)	9420	56235	100	2901	7046	10485	148	371	371	427	396	92	92	84	0	2226482	16.715	0	0	0	0	0	0	0	316	2530	6675	2384	100	Error	2530	6675	0	0	0	0	0	0	0	0	40802	37877	Error
42	8	1	2632	0	0	Dye	unknown (2B2)	9820	56235	100	2769	7162	10839	151	365	365	424	301	70	94	85	0	2263206	22.385	0	0	0	0	0	0	0	316	2404	6797	2384	100	Error	2404	6797	0	0	0	0	0	0	0	0	28342	33735	Error
42	1	2	2633	0	0	217	unknown (1B14)	7020	56635	100	485	1682	2487	147	256	256	275	125	45	59	49	0	531581	11.256	0	0	0	0	0	0	0	316	229	1426	2384	100	Error	229	1426	0	0	0	0	0	0	0	0	120	129	Error
42	2	2	2634	0	0	219	unknown (1F14)	7420	56635	100	330	364	185	50	261	261	279	126	45	37	16	0	115112	0.675	0	0	0	0	0	0	0	316	69	103	2384	100	Error	69	103	0	0	0	0	0	0	0	0	-188	-130	Error
42	3	2	2635	0	0	221	unknown (1J14)	7820	56635	100	1140	1532	1031	67	282	282	367	340	92	93	64	0	484180	3.426	0	0	0	0	0	0	0	316	858	1250	2384	100	Error	858	1250	0	0	0	0	0	0	0	0	-92	66	Error
42	4	2	2636	0	0	223	unknown (1N14)	8220	56635	100	739	747	352	47	261	261	290	165	56	79	68	0	236190	2.77	0	0	0	0	0	0	0	316	478	486	2384	100	Error	478	486	0	0	0	0	0	0	0	0	324	378	Error
42	5	2	2637	0	0	217	unknown (1B14)	8620	56635	100	491	2372	3839	161	256	256	272	123	45	60	49	0	749579	17.073	0	0	0	0	0	0	0	316	235	2116	2384	100	Error	235	2116	0	0	0	0	0	0	0	0	-67	25	Error
42	6	2	2638	0	0	219	unknown (1F14)	9020	56635	100	343	362	180	49	260	260	276	120	43	41	23	0	114482	0.717	0	0	0	0	0	0	0	316	83	102	2384	100	Error	83	102	0	0	0	0	0	0	0	0	-190	-102	Error
42	7	2	2639	0	0	221	unknown (1J14)	9420	56635	100	1087	1398	935	66	280	280	357	293	82	95	70	0	441734	3.553	0	0	0	0	0	0	0	316	807	1118	2384	100	Error	807	1118	0	0	0	0	0	0	0	0	-29	13	Error
42	8	2	2640	0	0	223	unknown (1N14)	9820	56635	100	674	698	346	49	266	266	308	204	66	72	50	0	220425	1.912	0	0	0	0	0	0	0	316	408	432	2384	100	Error	408	432	0	0	0	0	0	0	0	0	396	463	Error
42	1	3	2641	0	0	25	unknown (1B2)	7020	57035	100	360	380	173	45	251	251	272	128	47	45	17	0	120064	0.844	0	0	0	0	0	0	0	316	109	129	2384	100	Error	109	129	0	0	0	0	0	0	0	0	-59	-3	Error
42	2	3	2642	0	0	27	unknown (1F2)	7420	57035	100	2576	2677	842	31	308	308	1151	2089	181	58	2	0	845934	0.73	0	0	0	0	0	0	0	316	2268	2369	2384	100	Error	2268	2369	0	0	0	0	0	0	0	0	939	984	Error
42	3	3	2643	0	0	29	unknown (1J2)	7820	57035	100	557	2141	2377	111	257	257	275	125	45	64	52	0	676606	14.928	0	0	0	0	0	0	0	316	300	1884	2384	100	Error	300	1884	0	0	0	0	0	0	0	0	-48	-26	Error
42	4	3	2644	0	0	31	unknown (1N2)	8220	57035	100	458	981	962	98	258	258	278	125	44	57	47	0	310142	5.624	0	0	0	0	0	0	0	316	200	723	2384	100	Error	200	723	0	0	0	0	0	0	0	0	183	258	Error
42	5	3	2645	0	0	25	unknown (1B2)	8620	57035	100	331	345	145	42	253	253	276	127	46	36	11	0	109167	0.543	0	0	0	0	0	0	0	316	78	92	2384	100	Error	78	92	0	0	0	0	0	0	0	0	-33	-9	Error
42	6	3	2646	0	0	27	unknown (1F2)	9020	57035	100	2588	2975	1452	48	308	308	1031	1726	167	75	18	0	939989	1.126	0	0	0	0	0	0	0	316	2280	2667	2384	100	Error	2280	2667	0	0	0	0	0	0	0	0	625	695	Error
42	7	3	2647	0	0	29	unknown (1J2)	9420	57035	100	480	1998	2141	107	245	245	269	125	46	61	49	0	631244	13.832	0	0	0	0	0	0	0	316	235	1753	2384	100	Error	235	1753	0	0	0	0	0	0	0	0	-29	43	Error
42	8	3	2648	0	0	31	unknown (1N2)	9820	57035	100	441	929	927	99	243	243	267	206	77	49	40	0	293651	3.214	0	0	0	0	0	0	0	316	198	686	2384	100	Error	198	686	0	0	0	0	0	0	0	0	171	246	Error
42	1	4	2649	0	0	217	unknown (1B14)	7020	57435	100	501	2432	3899	160	258	258	291	583	200	40	33	0	768542	3.672	0	0	0	0	0	0	0	316	243	2174	2384	100	Error	243	2174	0	0	0	0	0	0	0	0	-69	-21	Error
42	2	4	2650	0	0	219	unknown (1F14)	7420	57435	100	318	364	194	53	258	258	279	143	51	35	16	0	114981	0.594	0	0	0	0	0	0	0	316	60	106	2384	100	Error	60	106	0	0	0	0	0	0	0	0	-223	-125	Error
42	3	4	2651	0	0	221	unknown (1J14)	7820	57435	100	1273	1691	1050	62	271	271	366	350	95	96	73	0	534323	3.786	0	0	0	0	0	0	0	316	1002	1420	2384	100	Error	1002	1420	0	0	0	0	0	0	0	0	-92	-21	Error
42	4	4	2652	0	0	223	unknown (1N14)	8220	57435	100	693	712	320	44	259	259	291	163	56	79	66	0	225051	2.583	0	0	0	0	0	0	0	316	434	453	2384	100	Error	434	453	0	0	0	0	0	0	0	0	471	502	Error
42	5	4	2653	0	0	217	unknown (1B14)	8620	57435	100	476	2285	3882	169	248	248	270	127	47	59	49	0	721922	15.866	0	0	0	0	0	0	0	316	228	2037	2384	100	Error	228	2037	0	0	0	0	0	0	0	0	-98	-21	Error
42	6	4	2654	0	0	219	unknown (1F14)	9020	57435	100	316	349	173	49	251	251	270	122	45	38	17	0	110246	0.648	0	0	0	0	0	0	0	316	65	98	2384	100	Error	65	98	0	0	0	0	0	0	0	0	-184	-123	Error
42	7	4	2655	0	0	221	unknown (1J14)	9420	57435	100	1110	1439	930	64	265	265	337	282	83	92	69	0	454637	3.908	0	0	0	0	0	0	0	316	845	1174	2384	100	Error	845	1174	0	0	0	0	0	0	0	0	-108	-32	Error
42	8	4	2656	0	0	223	unknown (1N14)	9820	57435	100	633	678	590	87	251	251	280	165	58	74	55	0	214239	2.412	0	0	0	0	0	0	0	316	382	427	2384	100	Error	382	427	0	0	0	0	0	0	0	0	346	418	Error
42	1	5	2657	0	0	25	unknown (1B2)	7020	57835	100	304	326	142	43	258	258	276	127	46	31	11	0	103059	0.394	0	0	0	0	0	0	0	316	46	68	2384	100	Error	46	68	0	0	0	0	0	0	0	0	53	161	Error
42	2	5	2658	0	0	27	unknown (1F2)	7420	57835	100	2391	2515	823	32	316	316	1189	2234	187	42	1	0	794697	0.594	0	0	0	0	0	0	0	316	2075	2199	2384	100	Error	2075	2199	0	0	0	0	0	0	0	0	672	715	Error
42	3	5	2659	0	0	29	unknown (1J2)	7820	57835	100	580	2141	2300	107	259	259	279	128	45	64	52	0	676487	14.547	0	0	0	0	0	0	0	316	321	1882	2384	100	Error	321	1882	0	0	0	0	0	0	0	0	61	88	Error
42	4	5	2660	0	0	31	unknown (1N2)	8220	57835	100	466	967	927	95	259	259	276	118	42	60	47	0	305426	5.856	0	0	0	0	0	0	0	316	207	708	2384	100	Error	207	708	0	0	0	0	0	0	0	0	139	181	Error
42	5	5	2661	0	0	25	unknown (1B2)	8620	57835	100	328	354	144	40	258	258	276	123	44	35	15	0	111907	0.634	0	0	0	0	0	0	0	316	70	96	2384	100	Error	70	96	0	0	0	0	0	0	0	0	-179	-114	Error
42	6	5	2662	0	0	27	unknown (1F2)	9020	57835	100	2127	2202	705	32	312	312	1157	2171	187	29	1	0	695939	0.481	0	0	0	0	0	0	0	316	1815	1890	2384	100	Error	1815	1890	0	0	0	0	0	0	0	0	479	525	Error
42	7	5	2663	0	0	29	unknown (1J2)	9420	57835	100	658	2000	1931	96	250	250	268	123	45	66	57	0	631863	14.081	0	0	0	0	0	0	0	316	408	1750	2384	100	Error	408	1750	0	0	0	0	0	0	0	0	-155	-48	Error
42	8	5	2664	0	0	31	unknown (1N2)	9820	57835	100	452	938	904	96	244	244	265	127	47	58	47	0	296506	5.299	0	0	0	0	0	0	0	316	208	694	2384	100	Error	208	694	0	0	0	0	0	0	0	0	186	222	Error
42	1	6	2665	0	0	217	unknown (1B14)	7020	58235	100	399	1987	3640	183	256	256	272	126	46	52	38	0	627907	13.611	0	0	0	0	0	0	0	316	143	1731	2384	100	Error	143	1731	0	0	0	0	0	0	0	0	-156	-85	Error
42	2	6	2666	0	0	219	unknown (1F14)	7420	58235	100	356	387	206	53	255	255	272	123	45	44	26	0	122137	0.935	0	0	0	0	0	0	0	316	101	132	2384	100	Error	101	132	0	0	0	0	0	0	0	0	-300	-238	Error
42	3	6	2667	0	0	221	unknown (1J14)	7820	58235	100	694	850	803	94	257	257	289	163	56	79	63	0	268459	3.442	0	0	0	0	0	0	0	316	437	593	2384	100	Error	437	593	0	0	0	0	0	0	0	0	-135	-82	Error
42	4	6	2668	0	0	223	unknown (1N14)	8220	58235	100	670	686	360	52	255	255	277	135	48	76	64	0	216865	3.03	0	0	0	0	0	0	0	316	415	431	2384	100	Error	415	431	0	0	0	0	0	0	0	0	278	357	Error
42	5	6	2669	0	0	217	unknown (1B14)	8620	58235	100	452	1980	3361	169	256	256	275	128	46	57	46	0	625776	13.32	0	0	0	0	0	0	0	316	196	1724	2384	100	Error	196	1724	0	0	0	0	0	0	0	0	-55	0	Error
42	6	6	2670	0	0	219	unknown (1F14)	9020	58235	100	317	355	204	57	255	255	273	121	44	40	20	0	112179	0.678	0	0	0	0	0	0	0	316	62	100	2384	100	Error	62	100	0	0	0	0	0	0	0	0	-138	-120	Error
42	7	6	2671	0	0	221	unknown (1J14)	9420	58235	100	1054	1404	863	61	267	267	332	262	78	96	78	0	443540	4.092	0	0	0	0	0	0	0	316	787	1137	2384	100	Error	787	1137	0	0	0	0	0	0	0	0	-66	8	Error
42	8	6	2672	0	0	223	unknown (1N14)	9820	58235	100	642	682	425	62	251	251	274	147	53	77	62	0	215445	2.776	0	0	0	0	0	0	0	316	391	431	2384	100	Error	391	431	0	0	0	0	0	0	0	0	405	427	Error
42	1	7	2673	0	0	25	unknown (1B2)	7020	58635	100	369	397	172	43	264	264	286	131	45	43	19	0	125408	0.847	0	0	0	0	0	0	0	316	105	133	2384	100	Error	105	133	0	0	0	0	0	0	0	0	-218	-172	Error
42	2	7	2674	0	0	27	unknown (1F2)	7420	58635	100	1145	1256	615	48	323	323	806	1478	183	13	1	0	396788	0.304	0	0	0	0	0	0	0	316	822	933	2384	100	Error	822	933	0	0	0	0	0	0	0	0	545	608	Error
42	3	7	2675	0	0	29	unknown (1J2)	7820	58635	100	507	1758	1840	104	259	259	279	126	45	63	49	0	555623	11.738	0	0	0	0	0	0	0	316	248	1499	2384	100	Error	248	1499	0	0	0	0	0	0	0	0	-215	-118	Error
42	4	7	2676	0	0	31	unknown (1N2)	8220	58635	100	423	897	902	100	257	257	275	126	45	53	44	0	283577	4.937	0	0	0	0	0	0	0	316	166	640	2384	100	Error	166	640	0	0	0	0	0	0	0	0	222	301	Error
42	5	7	2677	0	0	25	unknown (1B2)	8620	58635	100	320	343	144	41	260	260	281	131	46	31	13	0	108381	0.473	0	0	0	0	0	0	0	316	60	83	2384	100	Error	60	83	0	0	0	0	0	0	0	0	-34	36	Error
42	6	7	2678	0	0	27	unknown (1F2)	9020	58635	100	1859	2103	1068	50	315	315	921	1514	164	53	9	0	664528	0.781	0	0	0	0	0	0	0	316	1544	1788	2384	100	Error	1544	1788	0	0	0	0	0	0	0	0	484	450	Error
42	7	7	2679	0	0	29	unknown (1J2)	9420	58635	100	563	1971	1941	98	258	258	318	1327	417	45	35	0	622991	1.246	0	0	0	0	0	0	0	316	305	1713	2384	100	Error	305	1713	0	0	0	0	0	0	0	0	47	123	Error
42	8	7	2680	0	0	31	unknown (1N2)	9820	58635	100	460	947	937	98	244	244	267	134	50	59	47	0	299153	5.075	0	0	0	0	0	0	0	316	216	703	2384	100	Error	216	703	0	0	0	0	0	0	0	0	318	371	Error
42	1	8	2681	0	0	Dye	unknown (2B2)	7020	59035	100	2992	7113	10399	146	357	357	383	170	44	99	96	0	2247738	39.588	0	0	0	0	0	0	0	316	2635	6756	2384	100	Error	2635	6756	0	0	0	0	0	0	0	0	58665	41934	Error
42	2	8	2682	0	0	Dye	unknown (2B2)	7420	59035	100	3021	7367	10900	147	366	366	395	192	48	98	94	0	2327933	36.313	0	0	0	0	0	0	0	316	2655	7001	2384	100	Error	2655	7001	0	0	0	0	0	0	0	0	21565	30601	Error
42	3	8	2683	0	0	empty	empty	7820	59035	100	246	270	115	42	249	249	265	120	45	19	4	0	85470	0.042	0	0	0	0	0	0	0	316	-3	21	2384	100	Error	-3	21	-75	0	0	0	0	0	0	0	-61	62	Error
42	4	8	2684	0	0	empty	empty	8220	59035	100	249	263	106	40	249	249	268	122	45	16	3	0	83246	-0.041	0	0	0	0	0	0	0	316	0	14	2384	100	Error	0	14	-75	0	0	0	0	0	0	0	-21	41	Error
42	5	8	2685	0	0	empty	empty	8620	59035	100	236	253	119	47	245	245	267	196	73	8	1	0	80026	-0.071	0	0	0	0	0	0	0	316	-9	8	2384	100	Error	-9	8	-75	0	0	0	0	0	0	0	56	125	Error
42	6	8	2686	0	0	empty	empty	9020	59035	100	238	257	124	48	246	246	265	127	47	15	4	0	81244	-0.063	0	0	0	0	0	0	0	316	-8	11	2384	100	Error	-8	11	-75	0	0	0	0	0	0	0	-70	30	Error
42	7	8	2687	0	0	empty	empty	9420	59035	100	241	259	123	47	250	250	284	500	176	0	0	0	81789	-0.05	0	0	0	0	0	0	0	316	-9	9	2384	100	Error	-9	9	-75	0	0	0	0	0	0	0	24	141	Error
42	8	8	2688	0	0	empty	empty	9820	59035	100	241	259	111	42	247	247	265	122	46	16	4	0	81758	-0.049	0	0	0	0	0	0	0	316	-6	12	2384	100	Error	-6	12	-75	0	0	0	0	0	0	0	183	228	Error
43	1	1	2689	0	0	empty	empty	11525	56205	100	237	265	134	50	245	245	361	1758	486	0	0	0	83601	-0.055	0	0	0	0	0	0	0	316	-8	20	2384	100	Error	-8	20	-75	0	0	0	0	0	0	0	123	205	Error
43	2	1	2690	0	0	empty	empty	11925	56205	100	240	263	125	47	235	235	264	239	90	6	0	0	83236	-0.004	0	0	0	0	0	0	0	316	5	28	2384	100	Error	5	28	-75	0	0	0	0	0	0	0	89	171	Error
43	3	1	2691	0	0	empty	empty	12325	56205	100	263	290	177	61	241	241	261	181	69	14	2	0	91721	0.16	0	0	0	0	0	0	0	316	22	49	2384	100	Error	22	49	-75	0	0	0	0	0	0	0	-30	76	Error
43	4	1	2692	0	0	empty	empty	12725	56205	100	234	254	116	45	243	243	289	450	155	0	0	0	80116	-0.078	0	0	0	0	0	0	0	316	-9	11	2384	100	Error	-9	11	-75	0	0	0	0	0	0	0	-90	-37	Error
43	5	1	2693	0	0	empty	empty	13125	56205	100	241	260	142	54	242	242	264	153	57	12	2	0	82004	-0.026	0	0	0	0	0	0	0	316	-1	18	2384	100	Error	-1	18	-75	0	0	0	0	0	0	0	-55	8	Error
43	6	1	2694	0	0	Dye	unknown (2C2)	13525	56205	100	1196	6868	11803	171	362	362	543	1003	184	48	41	0	2170395	6.306	0	0	0	0	0	0	0	316	834	6506	2384	100	Error	834	6506	0	0	0	0	0	0	0	0	14921	26548	Error
43	7	1	2695	0	0	Dye	unknown (2C2)	13925	56205	100	2010	7619	12645	165	378	378	593	1553	261	50	41	0	2407672	4.524	0	0	0	0	0	0	0	316	1632	7241	2384	100	Error	1632	7241	0	0	0	0	0	0	0	0	40747	38252	Error
43	8	1	2696	0	0	Dye	unknown (2C2)	14325	56205	100	1633	7262	12327	169	391	391	1378	6729	488	19	16	0	2294785	0.874	0	0	0	0	0	0	0	316	1242	6871	2384	100	Error	1242	6871	0	0	0	0	0	0	0	0	16377	26760	Error
43	1	2	2697	0	0	210	unknown (1C14)	11525	56605	100	357	1250	1878	150	268	268	423	928	219	25	18	0	395116	0.891	0	0	0	0	0	0	0	316	89	982	2384	100	Error	89	982	0	0	0	0	0	0	0	0	267	407	Error
43	2	2	2698	0	0	212	unknown (1G14)	11925	56605	100	375	1438	1904	132	254	254	335	509	151	32	30	0	454481	2.167	0	0	0	0	0	0	0	316	121	1184	2384	100	Error	121	1184	0	0	0	0	0	0	0	0	393	482	Error
43	3	2	2699	0	0	214	unknown (1K14)	12325	56605	100	362	619	2481	400	258	258	332	1168	351	2	1	0	195590	0.246	0	0	0	0	0	0	0	316	104	361	2384	100	Error	104	361	0	0	0	0	0	0	0	0	3	105	Error
43	4	2	2700	0	0	216	unknown (1O14)	12725	56605	100	681	770	561	72	274	274	513	2154	419	1	0	0	243205	0.119	0	0	0	0	0	0	0	316	407	496	2384	100	Error	407	496	0	0	0	0	0	0	0	0	-49	39	Error
43	5	2	2701	0	0	210	unknown (1C14)	13125	56605	100	1121	8520	17023	199	266	266	471	1265	268	43	33	2	2692416	6.363	0	0	0	0	0	0	0	316	855	8254	2384	100	Error	855	8254	0	0	0	0	0	0	0	0	110	220	Error
43	6	2	2702	0	0	212	unknown (1G14)	13525	56605	100	367	1383	1819	131	277	277	432	1381	319	28	22	0	436909	0.689	0	0	0	0	0	0	0	316	90	1106	2384	100	Error	90	1106	0	0	0	0	0	0	0	0	304	435	Error
43	7	2	2703	0	0	214	unknown (1K14)	13925	56605	100	332	423	288	68	273	273	323	562	173	10	2	0	133525	0.178	0	0	0	0	0	0	0	316	59	150	2384	100	Error	59	150	0	0	0	0	0	0	0	0	26	62	Error
43	8	2	2704	0	0	216	unknown (1O14)	14325	56605	100	677	1047	2852	272	291	291	482	1013	210	13	3	0	330797	0.558	0	0	0	0	0	0	0	316	386	756	2384	100	Error	386	756	0	0	0	0	0	0	0	0	-33	30	Error
43	1	3	2705	0	0	18	unknown (1C2)	11525	57005	100	2327	2720	2098	77	316	316	1153	2362	204	40	10	0	859394	0.663	0	0	0	0	0	0	0	316	2011	2404	2384	100	Error	2011	2404	0	0	0	0	0	0	0	0	991	1606	Error
43	2	3	2706	0	0	20	unknown (1G2)	11925	57005	100	17989	19725	12754	64	385	385	9551	18289	191	48	7	1	6233060	0.556	0	0	0	0	0	0	0	316	17604	19340	2384	100	Error	17604	19340	0	0	0	0	0	0	0	0	1272	1337	Error
43	3	3	2707	0	0	22	unknown (1K2)	12325	57005	100	859	976	647	66	289	289	473	601	127	46	13	0	308442	0.837	0	0	0	0	0	0	0	316	570	687	2384	100	Error	570	687	0	0	0	0	0	0	0	0	-70	-15	Error
43	4	3	2708	0	0	0	unknown (1O2)	12725	57005	100	255	278	141	50	255	255	276	171	61	16	3	0	87762	0.012	0	0	0	0	0	0	0	316	0	23	2384	100	Error	0	23	0	0	0	0	0	0	0	0	-21	22	Error
43	5	3	2709	0	0	18	unknown (1C2)	13125	57005	100	2867	3390	3096	91	312	312	1306	2810	215	45	11	0	1071155	0.742	0	0	0	0	0	0	0	316	2555	3078	2384	100	Error	2555	3078	0	0	0	0	0	0	0	0	633	705	Error
43	6	3	2710	0	0	20	unknown (1G2)	13525	57005	100	24667	25917	14741	56	393	393	10956	20547	187	64	11	3	8189785	0.728	0	0	0	0	0	0	0	316	24274	25524	2384	100	Error	24274	25524	0	0	0	0	0	0	0	0	1015	1061	Error
43	7	3	2711	0	0	22	unknown (1K2)	13925	57005	100	970	1111	834	75	279	279	502	680	135	51	15	0	351016	0.896	0	0	0	0	0	0	0	316	691	832	2384	100	Error	691	832	0	0	0	0	0	0	0	0	124	184	Error
43	8	3	2712	0	0	0	unknown (1O2)	14325	57005	100	248	270	149	55	246	246	322	1124	349	0	0	0	85457	-0.046	0	0	0	0	0	0	0	316	2	24	2384	100	Error	2	24	0	0	0	0	0	0	0	0	-117	-41	Error
43	1	4	2713	0	0	210	unknown (1C14)	11525	57405	100	351	1241	1892	152	267	267	409	1011	247	24	19	0	392067	0.823	0	0	0	0	0	0	0	316	84	974	2384	100	Error	84	974	0	0	0	0	0	0	0	0	115	269	Error
43	2	4	2714	0	0	212	unknown (1G14)	11925	57405	100	366	1365	1886	138	263	263	365	803	220	29	26	0	431396	1.245	0	0	0	0	0	0	0	316	103	1102	2384	100	Error	103	1102	0	0	0	0	0	0	0	0	327	397	Error
43	3	4	2715	0	0	214	unknown (1K14)	12325	57405	100	364	900	4107	456	260	260	323	470	145	21	6	0	284458	1.228	0	0	0	0	0	0	0	316	104	640	2384	100	Error	104	640	0	0	0	0	0	0	0	0	-107	-54	Error
43	4	4	2716	0	0	216	unknown (1O14)	12725	57405	100	703	758	482	63	284	284	557	2843	510	0	0	0	239611	0.071	0	0	0	0	0	0	0	316	419	474	2384	100	Error	419	474	0	0	0	0	0	0	0	0	15	95	Error
43	5	4	2717	0	0	210	unknown (1C14)	13125	57405	100	354	1167	1743	149	264	264	413	730	176	25	21	0	368916	1.033	0	0	0	0	0	0	0	316	90	903	2384	100	Error	90	903	0	0	0	0	0	0	0	0	14	75	Error
43	6	4	2718	0	0	212	unknown (1G14)	13525	57405	100	337	1348	1971	146	264	264	394	1205	305	27	24	0	426064	0.792	0	0	0	0	0	0	0	316	73	1084	2384	100	Error	73	1084	0	0	0	0	0	0	0	0	336	358	Error
43	7	4	2719	0	0	214	unknown (1K14)	13925	57405	100	400	2056	7460	362	261	261	302	330	109	35	19	0	649670	5.315	0	0	0	0	0	0	0	316	139	1795	2384	100	Error	139	1795	0	0	0	0	0	0	0	0	-12	33	Error
43	8	4	2720	0	0	216	unknown (1O14)	14325	57405	100	753	820	606	73	274	274	394	523	132	49	15	0	259094	0.815	0	0	0	0	0	0	0	316	479	546	2384	100	Error	479	546	0	0	0	0	0	0	0	0	-86	-29	Error
43	1	5	2721	0	0	18	unknown (1C2)	11525	57805	100	2076	2634	2032	77	306	306	1005	2092	208	42	15	0	832262	0.779	0	0	0	0	0	0	0	316	1770	2328	2384	100	Error	1770	2328	0	0	0	0	0	0	0	0	543	616	Error
43	2	5	2722	0	0	20	unknown (1G2)	11925	57805	100	12315	16764	13851	82	375	375	8080	15932	197	41	11	1	5297384	0.545	0	0	0	0	0	0	0	316	11940	16389	2384	100	Error	11940	16389	0	0	0	0	0	0	0	0	1496	1634	Error
43	3	5	2723	0	0	22	unknown (1K2)	12325	57805	100	767	867	592	68	294	294	497	920	185	19	2	0	273886	0.402	0	0	0	0	0	0	0	316	473	573	2384	100	Error	473	573	0	0	0	0	0	0	0	0	-3	57	Error
43	4	5	2724	0	0	0	unknown (1O2)	12725	57805	100	262	317	355	111	248	248	284	285	100	6	1	0	100040	0.116	0	0	0	0	0	0	0	316	14	69	2384	100	Error	14	69	0	0	0	0	0	0	0	0	-65	-21	Error
43	5	5	2725	0	0	18	unknown (1C2)	13125	57805	100	2951	3598	2932	81	314	314	1195	2386	199	56	19	0	1137050	1.007	0	0	0	0	0	0	0	316	2637	3284	2384	100	Error	2637	3284	0	0	0	0	0	0	0	0	570	593	Error
43	6	5	2726	0	0	20	unknown (1G2)	13525	57805	100	21362	22790	14508	63	391	391	10138	19502	192	53	11	2	7201576	0.649	0	0	0	0	0	0	0	316	20971	22399	2384	100	Error	20971	22399	0	0	0	0	0	0	0	0	1178	1223	Error
43	7	5	2727	0	0	22	unknown (1K2)	13925	57805	100	1000	1142	839	73	292	292	480	576	120	58	22	0	360971	1.149	0	0	0	0	0	0	0	316	708	850	2384	100	Error	708	850	0	0	0	0	0	0	0	0	485	535	Error
43	8	5	2728	0	0	0	unknown (1O2)	14325	57805	100	248	271	122	45	245	245	267	141	52	16	4	0	85619	0.028	0	0	0	0	0	0	0	316	3	26	2384	100	Error	3	26	0	0	0	0	0	0	0	0	-96	-21	Error
43	1	6	2729	0	0	210	unknown (1C14)	11525	58205	100	365	1315	1864	141	265	265	311	289	92	36	32	0	415692	3.474	0	0	0	0	0	0	0	316	100	1050	2384	100	Error	100	1050	0	0	0	0	0	0	0	0	-27	51	Error
43	2	6	2730	0	0	212	unknown (1G14)	11925	58205	100	339	1294	1864	144	265	265	319	422	132	31	29	0	408954	2.31	0	0	0	0	0	0	0	316	74	1029	2384	100	Error	74	1029	0	0	0	0	0	0	0	0	356	502	Error
43	3	6	2731	0	0	214	unknown (1K14)	12325	58205	100	329	447	422	94	266	266	316	572	181	13	2	0	141365	0.229	0	0	0	0	0	0	0	316	63	181	2384	100	Error	63	181	0	0	0	0	0	0	0	0	-184	-97	Error
43	4	6	2732	0	0	216	unknown (1O14)	12725	58205	100	487	622	443	71	275	275	429	1878	437	1	0	0	196564	0.103	0	0	0	0	0	0	0	316	212	347	2384	100	Error	212	347	0	0	0	0	0	0	0	0	-17	45	Error
43	5	6	2733	0	0	210	unknown (1C14)	13125	58205	100	325	1226	1984	161	265	265	437	1415	323	20	14	0	387323	0.558	0	0	0	0	0	0	0	316	60	961	2384	100	Error	60	961	0	0	0	0	0	0	0	0	139	231	Error
43	6	6	2734	0	0	212	unknown (1G14)	13525	58205	100	348	1293	2051	158	267	267	366	602	164	24	23	0	408507	1.54	0	0	0	0	0	0	0	316	81	1026	2384	100	Error	81	1026	0	0	0	0	0	0	0	0	258	308	Error
43	7	6	2735	0	0	214	unknown (1K14)	13925	58205	100	337	471	413	87	259	259	293	220	75	34	20	0	148971	0.809	0	0	0	0	0	0	0	316	78	212	2384	100	Error	78	212	0	0	0	0	0	0	0	0	42	81	Error
43	8	6	2736	0	0	216	unknown (1O14)	14325	58205	100	683	750	513	68	282	282	374	355	94	52	31	0	236894	1.059	0	0	0	0	0	0	0	316	401	468	2384	100	Error	401	468	0	0	0	0	0	0	0	0	-50	-11	Error
43	1	7	2737	0	0	18	unknown (1C2)	11525	58605	100	2030	2608	2364	90	296	296	780	1476	189	55	28	0	824256	1.238	0	0	0	0	0	0	0	316	1734	2312	2384	100	Error	1734	2312	0	0	0	0	0	0	0	0	-60	29	Error
43	2	7	2738	0	0	20	unknown (1G2)	11925	58605	100	14280	16622	14541	87	363	363	5218	11814	226	53	21	1	5252635	0.965	0	0	0	0	0	0	0	316	13917	16259	2384	100	Error	13917	16259	0	0	0	0	0	0	0	0	1349	1420	Error
43	3	7	2739	0	0	22	unknown (1K2)	12325	58605	100	734	812	536	66	290	290	410	458	111	49	18	0	256710	0.878	0	0	0	0	0	0	0	316	444	522	2384	100	Error	444	522	0	0	0	0	0	0	0	0	287	353	Error
43	4	7	2740	0	0	0	unknown (1O2)	12725	58605	100	272	303	210	69	265	265	619	2998	484	0	0	0	95878	-0.105	0	0	0	0	0	0	0	316	7	38	2384	100	Error	7	38	0	0	0	0	0	0	0	0	-27	18	Error
43	5	7	2741	0	0	18	unknown (1C2)	13125	58605	100	2484	2847	2196	77	314	314	1134	2476	218	43	13	0	899763	0.692	0	0	0	0	0	0	0	316	2170	2533	2384	100	Error	2170	2533	0	0	0	0	0	0	0	0	-43	36	Error
43	6	7	2742	0	0	20	unknown (1G2)	13525	58605	100	19024	21038	15094	71	385	385	8100	16199	199	56	19	2	6647967	0.799	0	0	0	0	0	0	0	316	18639	20653	2384	100	Error	18639	20653	0	0	0	0	0	0	0	0	1299	1386	Error
43	7	7	2743	0	0	22	unknown (1K2)	13925	58605	100	756	856	557	65	300	300	485	578	119	39	10	0	270347	0.642	0	0	0	0	0	0	0	316	456	556	2384	100	Error	456	556	0	0	0	0	0	0	0	0	-4	80	Error
43	8	7	2744	0	0	0	unknown (1O2)	14325	58605	100	257	274	118	43	255	255	279	202	72	8	0	0	86461	-0.025	0	0	0	0	0	0	0	316	2	19	2384	100	Error	2	19	0	0	0	0	0	0	0	0	118	145	Error
43	1	8	2745	0	0	Dye	unknown (2C2)	11525	59005	100	834	5357	10128	189	352	352	454	493	108	49	40	0	1692696	9.945	0	0	0	0	0	0	0	316	482	5005	2384	100	Error	482	5005	0	0	0	0	0	0	0	0	42878	37175	Error
43	2	8	2746	0	0	Dye	unknown (2C2)	11925	59005	100	1295	6806	11739	172	369	369	494	535	108	57	47	0	2150625	11.798	0	0	0	0	0	0	0	316	926	6437	2384	100	Error	926	6437	0	0	0	0	0	0	0	0	15848	27182	Error
43	3	8	2747	0	0	empty	empty	12325	59005	100	255	266	115	43	250	250	272	137	50	15	3	0	84108	-0.044	0	0	0	0	0	0	0	316	5	16	2384	100	Error	5	16	-75	0	0	0	0	0	0	0	-62	49	Error
43	4	8	2748	0	0	empty	empty	12725	59005	100	239	267	121	45	248	248	272	135	49	18	4	0	84295	-0.037	0	0	0	0	0	0	0	316	-9	19	2384	100	Error	-9	19	-75	0	0	0	0	0	0	0	30	89	Error
43	5	8	2749	0	0	empty	empty	13125	59005	100	248	260	111	42	250	250	299	777	259	0	0	0	82042	-0.05	0	0	0	0	0	0	0	316	-2	10	2384	100	Error	-2	10	-75	0	0	0	0	0	0	0	-51	35	Error
43	6	8	2750	0	0	empty	empty	13525	59005	100	240	267	139	52	246	246	268	135	50	18	6	0	84509	-0.007	0	0	0	0	0	0	0	316	-6	21	2384	100	Error	-6	21	-75	0	0	0	0	0	0	0	109	168	Error
43	7	8	2751	0	0	empty	empty	13925	59005	100	243	265	114	43	244	244	264	120	45	20	4	0	83736	0.008	0	0	0	0	0	0	0	316	-1	21	2384	100	Error	-1	21	-75	0	0	0	0	0	0	0	45	122	Error
43	8	8	2752	0	0	empty	empty	14325	59005	100	240	262	126	48	248	248	297	783	263	0	0	0	82684	-0.045	0	0	0	0	0	0	0	316	-8	14	2384	100	Error	-8	14	-75	0	0	0	0	0	0	0	104	214	Error
44	1	1	2753	0	0	empty	empty	16055	56205	100	249	326	1021	313	228	228	297	1196	402	1	1	0	102913	0.024	0	0	0	0	0	0	0	316	21	98	2384	100	Error	21	98	-75	0	0	0	0	0	0	0	57	112	Error
44	2	1	2754	0	0	empty	empty	16455	56205	100	225	246	158	64	220	220	264	658	249	1	0	0	77660	-0.027	0	0	0	0	0	0	0	316	5	26	2384	100	Error	5	26	-75	0	0	0	0	0	0	0	-49	47	Error
44	3	1	2755	0	0	empty	empty	16855	56205	100	226	259	388	149	211	211	232	116	50	16	5	0	81813	0.233	0	0	0	0	0	0	0	316	15	48	2384	100	Error	15	48	-75	0	0	0	0	0	0	0	-9	82	Error
44	4	1	2756	0	0	empty	empty	17255	56205	100	218	240	131	54	217	217	236	156	66	10	2	0	75727	0.026	0	0	0	0	0	0	0	316	1	23	2384	100	Error	1	23	-75	0	0	0	0	0	0	0	59	120	Error
44	5	1	2757	0	0	empty	empty	17655	56205	100	211	225	106	47	212	212	237	148	62	11	1	0	71106	-0.081	0	0	0	0	0	0	0	316	-1	13	2384	100	Error	-1	13	-75	0	0	0	0	0	0	0	-16	18	Error
44	6	1	2758	0	0	Dye	unknown (2D2)	18055	56205	100	1836	7027	11797	167	320	320	407	383	94	72	61	0	2220548	17.285	0	0	0	0	0	0	0	316	1516	6707	2384	100	Error	1516	6707	0	0	0	0	0	0	0	0	15373	27314	Error
44	7	1	2759	0	0	Dye	unknown (2D2)	18455	56205	100	2516	7599	12444	163	330	330	402	320	79	77	68	0	2401253	22.491	0	0	0	0	0	0	0	316	2186	7269	2384	100	Error	2186	7269	0	0	0	0	0	0	0	0	41699	38059	Error
44	8	1	2760	0	0	Dye	unknown (2D2)	18855	56205	100	2190	6987	11099	158	312	312	417	514	123	71	62	0	2207918	12.782	0	0	0	0	0	0	0	316	1878	6675	2384	100	Error	1878	6675	0	0	0	0	0	0	0	0	19524	29253	Error
44	1	2	2761	0	0	218	unknown (1D14)	16055	56605	100	564	6673	8692	130	245	245	303	653	215	42	40	0	2108634	9.755	0	0	0	0	0	0	0	316	319	6428	2384	100	Error	319	6428	0	0	0	0	0	0	0	0	-70	-50	Error
44	2	2	2762	0	0	220	unknown (1H14)	16455	56605	100	371	727	772	106	228	228	267	383	143	38	29	0	229720	1.201	0	0	0	0	0	0	0	316	143	499	2384	100	Error	143	499	0	0	0	0	0	0	0	0	-92	-22	Error
44	3	2	2763	0	0	222	unknown (1L14)	16855	56605	100	390	1281	1433	111	226	226	380	2300	605	26	1	0	404853	0.392	0	0	0	0	0	0	0	316	164	1055	2384	100	Error	164	1055	0	0	0	0	0	0	0	0	-91	-12	Error
44	4	2	2764	0	0	224	unknown (1P14)	17255	56605	100	301	1090	1566	143	234	234	281	353	125	28	24	0	344568	2.292	0	0	0	0	0	0	0	316	67	856	2384	100	Error	67	856	0	0	0	0	0	0	0	0	12	17	Error
44	5	2	2765	0	0	218	unknown (1D14)	17655	56605	100	428	6372	9678	151	233	233	432	1838	425	32	31	0	2013417	3.232	0	0	0	0	0	0	0	316	195	6139	2384	100	Error	195	6139	0	0	0	0	0	0	0	0	-162	-123	Error
44	6	2	2766	0	0	220	unknown (1H14)	18055	56605	100	369	665	605	90	242	242	284	470	165	34	23	0	210085	0.811	0	0	0	0	0	0	0	316	127	423	2384	100	Error	127	423	0	0	0	0	0	0	0	0	-114	-54	Error
44	7	2	2767	0	0	222	unknown (1L14)	18455	56605	100	373	1278	1451	113	234	234	284	359	126	40	37	0	403855	2.769	0	0	0	0	0	0	0	316	139	1044	2384	100	Error	139	1044	0	0	0	0	0	0	0	0	67	131	Error
44	8	2	2768	0	0	224	unknown (1P14)	18855	56605	100	326	1146	1661	144	236	236	313	635	202	25	24	0	362233	1.312	0	0	0	0	0	0	0	316	90	910	2384	100	Error	90	910	0	0	0	0	0	0	0	0	-64	-31	Error
44	1	3	2769	0	0	26	unknown (1D2)	16055	57005	100	2547	2730	1133	41	312	312	1309	2469	188	41	4	0	862526	0.576	0	0	0	0	0	0	0	316	2235	2418	2384	100	Error	2235	2418	0	0	0	0	0	0	0	0	699	790	Error
44	2	3	2770	0	0	28	unknown (1H2)	16455	57005	100	746	788	356	45	251	251	357	637	178	35	3	0	249107	0.677	0	0	0	0	0	0	0	316	495	537	2384	100	Error	495	537	0	0	0	0	0	0	0	0	-76	-7	Error
44	3	3	2771	0	0	30	unknown (1L2)	16855	57005	100	435	11079	18836	170	239	239	390	2277	583	28	26	1	3500961	4.694	0	0	0	0	0	0	0	316	196	10840	2384	100	Error	196	10840	0	0	0	0	0	0	0	0	-104	-59	Error
44	4	3	2772	0	0	32	unknown (1P2)	17255	57005	100	366	9487	21621	227	240	240	345	1108	321	23	18	9	2997828	8.251	0	0	0	0	0	0	0	316	126	9247	2384	100	Error	126	9247	0	0	0	0	0	0	0	0	-35	-6	Error
44	5	3	2773	0	0	26	unknown (1D2)	17655	57005	100	2678	2933	1463	49	287	287	1175	2097	178	59	13	0	926952	0.838	0	0	0	0	0	0	0	316	2391	2646	2384	100	Error	2391	2646	0	0	0	0	0	0	0	0	673	738	Error
44	6	3	2774	0	0	28	unknown (1H2)	18055	57005	100	711	744	456	61	244	244	346	355	102	63	22	0	235108	1.121	0	0	0	0	0	0	0	316	467	500	2384	100	Error	467	500	0	0	0	0	0	0	0	0	-162	-110	Error
44	7	3	2775	0	0	30	unknown (1L2)	18455	57005	100	501	13206	20887	158	239	239	319	637	199	43	36	2	4172969	20.231	0	0	0	0	0	0	0	316	262	12967	2384	100	Error	262	12967	0	0	0	0	0	0	0	0	-137	-115	Error
44	8	3	2776	0	0	32	unknown (1P2)	18855	57005	100	342	10129	22264	219	233	233	288	505	175	28	25	9	3200903	19.487	0	0	0	0	0	0	0	316	109	9896	2384	100	Error	109	9896	0	0	0	0	0	0	0	0	-10	55	Error
44	1	4	2777	0	0	218	unknown (1D14)	16055	57405	100	468	5835	8346	143	249	249	842	4909	583	32	28	0	1843872	1.017	0	0	0	0	0	0	0	316	219	5586	2384	100	Error	219	5586	0	0	0	0	0	0	0	0	-136	-66	Error
44	2	4	2778	0	0	220	unknown (1H14)	16455	57405	100	335	612	834	136	232	232	263	235	89	39	31	0	193549	1.485	0	0	0	0	0	0	0	316	103	380	2384	100	Error	103	380	0	0	0	0	0	0	0	0	-66	-22	Error
44	3	4	2779	0	0	222	unknown (1L14)	16855	57405	100	369	1249	2068	165	231	231	282	437	154	40	38	0	394606	2.213	0	0	0	0	0	0	0	316	138	1018	2384	100	Error	138	1018	0	0	0	0	0	0	0	0	43	120	Error
44	4	4	2780	0	0	224	unknown (1P14)	17255	57405	100	326	1246	1715	137	241	241	295	601	203	28	28	0	393728	1.582	0	0	0	0	0	0	0	316	85	1005	2384	100	Error	85	1005	0	0	0	0	0	0	0	0	-109	-30	Error
44	5	4	2781	0	0	218	unknown (1D14)	17655	57405	100	413	6173	9288	150	235	235	389	1492	383	33	32	0	1950722	3.877	0	0	0	0	0	0	0	316	178	5938	2384	100	Error	178	5938	0	0	0	0	0	0	0	0	-255	-212	Error
44	6	4	2782	0	0	220	unknown (1H14)	18055	57405	100	324	548	489	89	232	232	552	3486	631	0	0	0	173102	-0.001	0	0	0	0	0	0	0	316	92	316	2384	100	Error	92	316	0	0	0	0	0	0	0	0	-213	-176	Error
44	7	4	2783	0	0	222	unknown (1L14)	18455	57405	100	353	1190	1447	121	234	234	374	2002	535	25	4	0	375998	0.408	0	0	0	0	0	0	0	316	119	956	2384	100	Error	119	956	0	0	0	0	0	0	0	0	-47	26	Error
44	8	4	2784	0	0	224	unknown (1P14)	18855	57405	100	304	988	1523	154	234	234	300	654	218	22	20	0	312246	1.052	0	0	0	0	0	0	0	316	70	754	2384	100	Error	70	754	0	0	0	0	0	0	0	0	-168	-99	Error
44	1	5	2785	0	0	26	unknown (1D2)	16055	57805	100	2290	2561	1292	50	299	299	1042	1839	176	57	9	0	809164	0.826	0	0	0	0	0	0	0	316	1991	2262	2384	100	Error	1991	2262	0	0	0	0	0	0	0	0	651	675	Error
44	2	5	2786	0	0	28	unknown (1H2)	16455	57805	100	721	730	338	46	250	250	331	320	96	69	30	0	230596	1.247	0	0	0	0	0	0	0	316	471	480	2384	100	Error	471	480	0	0	0	0	0	0	0	0	-113	-60	Error
44	3	5	2787	0	0	30	unknown (1L2)	16855	57805	100	412	10652	18141	170	233	233	285	286	100	45	38	0	3366128	36.248	0	0	0	0	0	0	0	316	179	10419	2384	100	Error	179	10419	0	0	0	0	0	0	0	0	-85	-40	Error
44	4	5	2788	0	0	32	unknown (1P2)	17255	57805	100	340	10042	22110	220	246	246	596	3715	623	17	16	10	3173194	2.543	0	0	0	0	0	0	0	316	94	9796	2384	100	Error	94	9796	0	0	0	0	0	0	0	0	-74	5	Error
44	5	5	2789	0	0	26	unknown (1D2)	17655	57805	100	2489	2591	953	36	284	284	1119	2053	183	57	4	0	818869	0.717	0	0	0	0	0	0	0	316	2205	2307	2384	100	Error	2205	2307	0	0	0	0	0	0	0	0	721	815	Error
44	6	5	2790	0	0	28	unknown (1H2)	18055	57805	100	673	698	415	59	249	249	574	1959	341	1	0	0	220456	0.063	0	0	0	0	0	0	0	316	424	449	2384	100	Error	424	449	0	0	0	0	0	0	0	0	-148	-106	Error
44	7	5	2791	0	0	30	unknown (1L2)	18455	57805	100	443	9418	16734	177	244	244	399	2002	501	28	27	0	2976063	4.505	0	0	0	0	0	0	0	316	199	9174	2384	100	Error	199	9174	0	0	0	0	0	0	0	0	-145	-101	Error
44	8	5	2792	0	0	32	unknown (1P2)	18855	57805	100	346	9986	21565	215	225	225	274	421	153	31	28	3	3155554	23.069	0	0	0	0	0	0	0	316	121	9761	2384	100	Error	121	9761	0	0	0	0	0	0	0	0	-73	-14	Error
44	1	6	2793	0	0	218	unknown (1D14)	16055	58205	100	417	4535	7305	161	265	265	351	1015	289	28	27	0	1433070	4.122	0	0	0	0	0	0	0	316	152	4270	2384	100	Error	152	4270	0	0	0	0	0	0	0	0	-177	-137	Error
44	2	6	2794	0	0	220	unknown (1H14)	16455	58205	100	352	591	552	93	237	237	256	125	48	48	35	0	186712	2.68	0	0	0	0	0	0	0	316	115	354	2384	100	Error	115	354	0	0	0	0	0	0	0	0	-154	-70	Error
44	3	6	2795	0	0	222	unknown (1L14)	16855	58205	100	359	1206	1374	113	232	232	263	209	79	43	36	0	381040	4.512	0	0	0	0	0	0	0	316	127	974	2384	100	Error	127	974	0	0	0	0	0	0	0	0	-41	40	Error
44	4	6	2796	0	0	224	unknown (1P14)	17255	58205	100	300	1004	1518	151	235	235	377	2168	575	18	3	0	317412	0.289	0	0	0	0	0	0	0	316	65	769	2384	100	Error	65	769	0	0	0	0	0	0	0	0	-117	-83	Error
44	5	6	2797	0	0	218	unknown (1D14)	17655	58205	100	377	5817	8909	153	236	236	338	1307	386	31	30	0	1838188	4.192	0	0	0	0	0	0	0	316	141	5581	2384	100	Error	141	5581	0	0	0	0	0	0	0	0	-184	-80	Error
44	6	6	2798	0	0	220	unknown (1H14)	18055	58205	100	321	508	451	88	225	225	251	143	56	44	31	0	160645	1.797	0	0	0	0	0	0	0	316	96	283	2384	100	Error	96	283	0	0	0	0	0	0	0	0	-189	-101	Error
44	7	6	2799	0	0	222	unknown (1L14)	18455	58205	100	361	1109	1342	121	234	234	317	1166	367	30	17	0	350579	0.679	0	0	0	0	0	0	0	316	127	875	2384	100	Error	127	875	0	0	0	0	0	0	0	0	-100	-15	Error
44	8	6	2800	0	0	224	unknown (1P14)	18855	58205	100	303	1155	1672	144	233	233	271	308	113	28	25	0	364927	2.87	0	0	0	0	0	0	0	316	70	922	2384	100	Error	70	922	0	0	0	0	0	0	0	0	-5	23	Error
44	1	7	2801	0	0	26	unknown (1D2)	16055	58605	100	1718	2198	1506	68	305	305	685	1281	187	56	25	0	694517	1.181	0	0	0	0	0	0	0	316	1413	1893	2384	100	Error	1413	1893	0	0	0	0	0	0	0	0	1041	1033	Error
44	2	7	2802	0	0	28	unknown (1H2)	16455	58605	100	530	679	522	76	244	244	296	291	98	50	35	0	214425	1.316	0	0	0	0	0	0	0	316	286	435	2384	100	Error	286	435	0	0	0	0	0	0	0	0	0	37	Error
44	3	7	2803	0	0	30	unknown (1L2)	16855	58605	100	399	8576	16060	187	237	237	293	489	166	34	28	0	2710052	16.939	0	0	0	0	0	0	0	316	162	8339	2384	100	Error	162	8339	0	0	0	0	0	0	0	0	-92	-53	Error
44	4	7	2804	0	0	32	unknown (1P2)	17255	58605	100	391	10252	21674	211	234	234	266	238	89	40	33	5	3239773	41.958	0	0	0	0	0	0	0	316	157	10018	2384	100	Error	157	10018	0	0	0	0	0	0	0	0	-85	-41	Error
44	5	7	2805	0	0	26	unknown (1D2)	17655	58605	100	1778	2340	1634	69	299	299	939	1804	192	39	17	0	739416	0.777	0	0	0	0	0	0	0	316	1479	2041	2384	100	Error	1479	2041	0	0	0	0	0	0	0	0	728	795	Error
44	6	7	2806	0	0	28	unknown (1H2)	18055	58605	100	606	639	409	64	237	237	325	338	104	54	20	0	201889	0.929	0	0	0	0	0	0	0	316	369	402	2384	100	Error	369	402	0	0	0	0	0	0	0	0	-105	-39	Error
44	7	7	2807	0	0	30	unknown (1L2)	18455	58605	100	349	9015	17208	190	229	229	439	3003	684	24	23	1	2848757	2.856	0	0	0	0	0	0	0	316	120	8786	2384	100	Error	120	8786	0	0	0	0	0	0	0	0	-36	28	Error
44	8	7	2808	0	0	32	unknown (1P2)	18855	58605	100	353	9289	20832	224	226	226	270	268	99	34	28	3	2935173	33.653	0	0	0	0	0	0	0	316	127	9063	2384	100	Error	127	9063	0	0	0	0	0	0	0	0	69	127	Error
44	1	8	2809	0	0	Dye	unknown (2D2)	16055	59005	100	840	5419	10931	201	340	340	448	586	130	46	36	0	1712527	8.483	0	0	0	0	0	0	0	316	500	5079	2384	100	Error	500	5079	0	0	0	0	0	0	0	0	40540	38905	Error
44	2	8	2810	0	0	Dye	unknown (2D2)	16455	59005	100	1565	7104	12198	171	341	341	421	359	85	72	58	0	2244719	18.616	0	0	0	0	0	0	0	316	1224	6763	2384	100	Error	1224	6763	0	0	0	0	0	0	0	0	15798	27024	Error
44	3	8	2811	0	0	empty	empty	16855	59005	100	246	253	117	46	225	225	248	214	86	5	1	0	80016	0.023	0	0	0	0	0	0	0	316	21	28	2384	100	Error	21	28	-75	0	0	0	0	0	0	0	103	91	Error
44	4	8	2812	0	0	empty	empty	17255	59005	100	215	237	136	57	221	221	260	333	128	2	0	0	74836	-0.069	0	0	0	0	0	0	0	316	-6	16	2384	100	Error	-6	16	-75	0	0	0	0	0	0	0	74	99	Error
44	5	8	2813	0	0	empty	empty	17655	59005	100	217	241	119	49	218	218	237	115	48	20	6	0	76294	0.035	0	0	0	0	0	0	0	316	-1	23	2384	100	Error	-1	23	-75	0	0	0	0	0	0	0	-10	52	Error
44	6	8	2814	0	0	empty	empty	18055	59005	100	205	221	109	49	214	214	233	150	64	10	2	0	69718	-0.08	0	0	0	0	0	0	0	316	-9	7	2384	100	Error	-9	7	-75	0	0	0	0	0	0	0	-2	54	Error
44	7	8	2815	0	0	empty	empty	18455	59005	100	198	237	245	103	211	211	306	1492	487	0	0	0	74841	-0.046	0	0	0	0	0	0	0	316	-13	26	2384	100	Error	-13	26	-75	0	0	0	0	0	0	0	54	119	Error
44	8	8	2816	0	0	empty	empty	18855	59005	100	215	230	107	46	197	197	218	108	49	24	7	0	72636	0.111	0	0	0	0	0	0	0	316	18	33	2384	100	Error	18	33	-75	0	0	0	0	0	0	0	90	143	Error
45	1	1	2817	0	0	empty	empty	2535	60700	100	309	335	141	42	308	308	331	205	61	11	1	0	105744	0.02	0	0	0	0	0	0	0	316	1	27	2384	100	Error	1	27	-75	0	0	0	0	0	0	0	106	233	Error
45	2	1	2818	0	0	empty	empty	2935	60700	100	275	301	139	46	284	284	303	145	47	18	3	0	95219	-0.014	0	0	0	0	0	0	0	316	-9	17	2384	100	Error	-9	17	-75	0	0	0	0	0	0	0	50	77	Error
45	3	1	2819	0	0	empty	empty	3335	60700	100	263	290	127	43	263	263	282	128	45	20	7	0	91745	0.063	0	0	0	0	0	0	0	316	0	27	2384	100	Error	0	27	-75	0	0	0	0	0	0	0	-26	27	Error
45	4	1	2820	0	0	empty	empty	3735	60700	100	267	285	122	42	265	265	284	133	46	16	5	0	90212	0.008	0	0	0	0	0	0	0	316	2	20	2384	100	Error	2	20	-75	0	0	0	0	0	0	0	-16	22	Error
45	5	1	2821	0	0	empty	empty	4135	60700	100	256	284	138	48	261	261	284	153	53	16	4	0	89767	0	0	0	0	0	0	0	0	316	-5	23	2384	100	Error	-5	23	-75	0	0	0	0	0	0	0	-7	16	Error
45	6	1	2822	0	0	Dye	unknown (2A1)	4535	60700	100	1735	3251	5756	177	363	363	680	2412	354	31	8	0	1027174	1.066	0	0	0	0	0	0	0	316	1372	2888	2384	100	Error	1372	2888	0	0	0	0	0	0	0	0	18744	28483	Error
45	7	1	2823	0	0	Dye	unknown (2A1)	4935	60700	100	2153	6590	9990	151	384	384	489	468	95	72	61	0	2082562	13.036	0	0	0	0	0	0	0	316	1769	6206	2384	100	Error	1769	6206	0	0	0	0	0	0	0	0	26339	32689	Error
45	8	1	2824	0	0	Dye	unknown (2A1)	5335	60700	100	2161	6604	10251	155	383	383	478	435	91	72	61	0	2086725	14.083	0	0	0	0	0	0	0	316	1778	6221	2384	100	Error	1778	6221	0	0	0	0	0	0	0	0	21139	29055	Error
45	1	2	2825	0	0	193	unknown (1A13)	2535	61100	100	383	459	297	64	303	303	338	296	87	20	6	0	144978	0.409	0	0	0	0	0	0	0	316	80	156	2384	100	Error	80	156	0	0	0	0	0	0	0	0	12	105	Error
45	2	2	2826	0	0	195	unknown (1E13)	2935	61100	100	342	359	151	42	302	302	325	211	64	16	2	0	113398	0.161	0	0	0	0	0	0	0	316	40	57	2384	100	Error	40	57	0	0	0	0	0	0	0	0	36	43	Error
45	3	2	2827	0	0	197	unknown (1I13)	3335	61100	100	915	1064	879	82	316	316	438	454	103	61	29	0	336297	1.379	0	0	0	0	0	0	0	316	599	748	2384	100	Error	599	748	0	0	0	0	0	0	0	0	-360	-357	Error
45	4	2	2828	0	0	199	unknown (1M13)	3735	61100	100	756	785	347	44	318	318	375	256	68	67	43	0	248047	1.602	0	0	0	0	0	0	0	316	438	467	2384	100	Error	438	467	0	0	0	0	0	0	0	0	-446	-370	Error
45	5	2	2829	0	0	193	unknown (1A13)	4135	61100	100	360	383	170	44	290	290	317	208	65	20	5	0	120923	0.317	0	0	0	0	0	0	0	316	70	93	2384	100	Error	70	93	0	0	0	0	0	0	0	0	-95	-16	Error
45	6	2	2830	0	0	195	unknown (1E13)	4535	61100	100	318	328	148	45	282	282	302	149	49	21	6	0	103564	0.174	0	0	0	0	0	0	0	316	36	46	2384	100	Error	36	46	0	0	0	0	0	0	0	0	-216	-129	Error
45	7	2	2831	0	0	197	unknown (1I13)	4935	61100	100	1028	1484	1817	122	303	303	579	1396	241	23	7	0	468792	0.648	0	0	0	0	0	0	0	316	725	1181	2384	100	Error	725	1181	0	0	0	0	0	0	0	0	-463	-383	Error
45	8	2	2832	0	0	199	unknown (1M13)	5335	61100	100	763	781	336	43	318	318	382	258	67	71	41	0	246896	1.547	0	0	0	0	0	0	0	316	445	463	2384	100	Error	445	463	0	0	0	0	0	0	0	0	-487	-385	Error
45	1	3	2833	0	0	1	unknown (1A1)	2535	61500	100	375	450	782	173	308	308	333	187	56	26	8	0	142110	0.626	0	0	0	0	0	0	0	316	67	142	2384	100	Error	67	142	0	0	0	0	0	0	0	0	-176	-133	Error
45	2	3	2834	0	0	3	unknown (1E1)	2935	61500	100	395	443	223	50	318	318	337	145	43	38	19	0	139864	0.731	0	0	0	0	0	0	0	316	77	125	2384	100	Error	77	125	0	0	0	0	0	0	0	0	-253	-148	Error
45	3	3	2835	0	0	5	unknown (1I1)	3335	61500	100	351	533	2418	453	303	303	324	148	45	31	13	0	168451	1.412	0	0	0	0	0	0	0	316	48	230	2384	100	Error	48	230	0	0	0	0	0	0	0	0	-80	-36	Error
45	4	3	2836	0	0	7	unknown (1M1)	3735	61500	100	399	434	201	46	309	309	332	155	46	35	18	0	137297	0.658	0	0	0	0	0	0	0	316	90	125	2384	100	Error	90	125	0	0	0	0	0	0	0	0	-618	-520	Error
45	5	3	2837	0	0	1	unknown (1A1)	4135	61500	100	305	330	154	46	289	289	308	134	43	24	10	0	104314	0.164	0	0	0	0	0	0	0	316	16	41	2384	100	Error	16	41	0	0	0	0	0	0	0	0	-163	-117	Error
45	6	3	2838	0	0	3	unknown (1E1)	4535	61500	100	362	395	198	50	281	281	302	141	46	38	19	0	124834	0.66	0	0	0	0	0	0	0	316	81	114	2384	100	Error	81	114	0	0	0	0	0	0	0	0	-122	-75	Error
45	7	3	2839	0	0	5	unknown (1I1)	4935	61500	100	325	358	190	53	281	281	300	132	44	29	13	0	113013	0.439	0	0	0	0	0	0	0	316	44	77	2384	100	Error	44	77	0	0	0	0	0	0	0	0	-209	-112	Error
45	8	3	2840	0	0	7	unknown (1M1)	5335	61500	100	402	428	179	41	286	286	310	146	47	43	19	0	135369	0.808	0	0	0	0	0	0	0	316	116	142	2384	100	Error	116	142	0	0	0	0	0	0	0	0	-806	-680	Error
45	1	4	2841	0	0	193	unknown (1A13)	2535	61900	100	392	467	323	69	308	308	325	144	44	39	19	0	147627	0.986	0	0	0	0	0	0	0	316	84	159	2384	100	Error	84	159	0	0	0	0	0	0	0	0	-17	20	Error
45	2	4	2842	0	0	195	unknown (1E13)	2935	61900	100	353	368	145	39	318	318	338	178	52	17	3	0	116407	0.169	0	0	0	0	0	0	0	316	35	50	2384	100	Error	35	50	0	0	0	0	0	0	0	0	-125	-112	Error
45	3	4	2843	0	0	197	unknown (1I13)	3335	61900	100	792	912	647	70	323	323	435	524	120	45	14	0	288297	0.91	0	0	0	0	0	0	0	316	469	589	2384	100	Error	469	589	0	0	0	0	0	0	0	0	-315	-238	Error
45	4	4	2844	0	0	199	unknown (1M13)	3735	61900	100	735	771	359	46	306	306	353	202	57	77	53	0	243694	2.069	0	0	0	0	0	0	0	316	429	465	2384	100	Error	429	465	0	0	0	0	0	0	0	0	-437	-377	Error
45	5	4	2845	0	0	193	unknown (1A13)	4135	61900	100	330	376	188	50	279	279	298	135	45	33	17	0	118906	0.578	0	0	0	0	0	0	0	316	51	97	2384	100	Error	51	97	0	0	0	0	0	0	0	0	-20	14	Error
45	6	4	2846	0	0	195	unknown (1E13)	4535	61900	100	295	319	137	42	282	282	304	163	53	16	4	0	100657	0.092	0	0	0	0	0	0	0	316	13	37	2384	100	Error	13	37	0	0	0	0	0	0	0	0	-113	-72	Error
45	7	4	2847	0	0	197	unknown (1I13)	4935	61900	100	770	984	801	81	305	305	410	400	97	53	31	0	311059	1.435	0	0	0	0	0	0	0	316	465	679	2384	100	Error	465	679	0	0	0	0	0	0	0	0	-340	-333	Error
45	8	4	2848	0	0	199	unknown (1M13)	5335	61900	100	707	741	334	45	303	303	364	251	68	69	37	0	234181	1.502	0	0	0	0	0	0	0	316	404	438	2384	100	Error	404	438	0	0	0	0	0	0	0	0	-301	-209	Error
45	1	5	2849	0	0	1	unknown (1A1)	2535	62300	100	360	400	239	59	302	302	333	329	98	9	2	0	126332	0.204	0	0	0	0	0	0	0	316	58	98	2384	100	Error	58	98	0	0	0	0	0	0	0	0	11	94	Error
45	2	5	2850	0	0	3	unknown (1E1)	2935	62300	100	461	1022	3617	353	303	303	656	3770	574	3	2	0	322988	0.097	0	0	0	0	0	0	0	316	158	719	2384	100	Error	158	719	0	0	0	0	0	0	0	0	-240	-151	Error
45	3	5	2851	0	0	5	unknown (1I1)	3335	62300	100	331	367	167	45	301	301	323	146	45	27	10	0	116120	0.301	0	0	0	0	0	0	0	316	30	66	2384	100	Error	30	66	0	0	0	0	0	0	0	0	11	-14	Error
45	4	5	2852	0	0	7	unknown (1M1)	3735	62300	100	385	427	183	42	298	298	337	407	120	8	0	0	134963	0.221	0	0	0	0	0	0	0	316	87	129	2384	100	Error	87	129	0	0	0	0	0	0	0	0	-583	-447	Error
45	5	5	2853	0	0	1	unknown (1A1)	4135	62300	100	323	351	167	47	295	295	317	172	54	19	6	0	110942	0.198	0	0	0	0	0	0	0	316	28	56	2384	100	Error	28	56	0	0	0	0	0	0	0	0	-242	-201	Error
45	6	5	2854	0	0	3	unknown (1E1)	4535	62300	100	357	410	286	69	283	283	314	432	137	9	1	0	129686	0.222	0	0	0	0	0	0	0	316	74	127	2384	100	Error	74	127	0	0	0	0	0	0	0	0	-179	-77	Error
45	7	5	2855	0	0	5	unknown (1I1)	4935	62300	100	334	345	154	44	287	287	307	158	51	22	5	0	108987	0.241	0	0	0	0	0	0	0	316	47	58	2384	100	Error	47	58	0	0	0	0	0	0	0	0	-69	-22	Error
45	8	5	2856	0	0	7	unknown (1M1)	5335	62300	100	383	436	256	58	281	281	306	142	46	43	20	0	137822	0.915	0	0	0	0	0	0	0	316	102	155	2384	100	Error	102	155	0	0	0	0	0	0	0	0	-852	-781	Error
45	1	6	2857	0	0	193	unknown (1A13)	2535	62700	100	379	458	315	68	290	290	313	164	52	34	17	0	144666	0.884	0	0	0	0	0	0	0	316	89	168	2384	100	Error	89	168	0	0	0	0	0	0	0	0	-69	-13	Error
45	2	6	2858	0	0	195	unknown (1E13)	2935	62700	100	349	377	159	42	300	300	326	178	54	20	5	0	118983	0.287	0	0	0	0	0	0	0	316	49	77	2384	100	Error	49	77	0	0	0	0	0	0	0	0	-46	54	Error
45	3	6	2859	0	0	197	unknown (1I13)	3335	62700	100	761	887	618	69	329	329	403	672	166	33	7	0	280315	0.72	0	0	0	0	0	0	0	316	432	558	2384	100	Error	432	558	0	0	0	0	0	0	0	0	-567	-477	Error
45	4	6	2860	0	0	199	unknown (1M13)	3735	62700	100	618	643	302	46	313	313	342	179	52	64	43	0	203088	1.682	0	0	0	0	0	0	0	316	305	330	2384	100	Error	305	330	0	0	0	0	0	0	0	0	-263	-171	Error
45	5	6	2861	0	0	193	unknown (1A13)	4135	62700	100	347	407	238	58	284	284	303	136	44	36	19	0	128680	0.765	0	0	0	0	0	0	0	316	63	123	2384	100	Error	63	123	0	0	0	0	0	0	0	0	-120	-90	Error
45	6	6	2862	0	0	195	unknown (1E13)	4535	62700	100	298	323	149	46	291	291	355	992	279	0	0	0	102004	-0.032	0	0	0	0	0	0	0	316	7	32	2384	100	Error	7	32	0	0	0	0	0	0	0	0	-207	-133	Error
45	7	6	2863	0	0	197	unknown (1I13)	4935	62700	100	751	1002	1054	105	294	294	451	711	157	34	10	0	316789	0.775	0	0	0	0	0	0	0	316	457	708	2384	100	Error	457	708	0	0	0	0	0	0	0	0	-525	-425	Error
45	8	6	2864	0	0	199	unknown (1M13)	5335	62700	100	676	717	342	47	297	297	353	227	64	68	43	0	226594	1.604	0	0	0	0	0	0	0	316	379	420	2384	100	Error	379	420	0	0	0	0	0	0	0	0	-363	-310	Error
45	1	7	2865	0	0	1	unknown (1A1)	2535	63100	100	360	403	194	48	298	298	356	1237	347	0	0	0	127300	0.038	0	0	0	0	0	0	0	316	62	105	2384	100	Error	62	105	0	0	0	0	0	0	0	0	-332	-258	Error
45	2	7	2866	0	0	3	unknown (1E1)	2935	63100	100	414	460	224	48	297	297	317	147	46	45	24	0	145505	0.973	0	0	0	0	0	0	0	316	117	163	2384	100	Error	117	163	0	0	0	0	0	0	0	0	-335	-214	Error
45	3	7	2867	0	0	5	unknown (1I1)	3335	63100	100	351	386	190	49	298	298	320	155	48	26	12	0	121963	0.426	0	0	0	0	0	0	0	316	53	88	2384	100	Error	53	88	0	0	0	0	0	0	0	0	-21	55	Error
45	4	7	2868	0	0	7	unknown (1M1)	3735	63100	100	354	382	154	40	294	294	319	199	62	18	5	0	120847	0.317	0	0	0	0	0	0	0	316	60	88	2384	100	Error	60	88	0	0	0	0	0	0	0	0	-783	-695	Error
45	5	7	2869	0	0	1	unknown (1A1)	4135	63100	100	348	379	172	45	282	282	302	138	45	33	14	0	119780	0.558	0	0	0	0	0	0	0	316	66	97	2384	100	Error	66	97	0	0	0	0	0	0	0	0	-45	20	Error
45	6	7	2870	0	0	3	unknown (1E1)	4535	63100	100	372	405	218	53	287	287	309	151	48	34	17	0	128044	0.636	0	0	0	0	0	0	0	316	85	118	2384	100	Error	85	118	0	0	0	0	0	0	0	0	-107	-33	Error
45	7	7	2871	0	0	5	unknown (1I1)	4935	63100	100	362	573	656	114	291	291	334	197	58	33	22	0	181170	1.213	0	0	0	0	0	0	0	316	71	282	2384	100	Error	71	282	0	0	0	0	0	0	0	0	-13	41	Error
45	8	7	2872	0	0	7	unknown (1M1)	5335	63100	100	395	524	1366	260	288	288	323	387	119	10	2	0	165610	0.519	0	0	0	0	0	0	0	316	107	236	2384	100	Error	107	236	0	0	0	0	0	0	0	0	-787	-642	Error
45	1	8	2873	0	0	Dye	unknown (2A1)	2535	63500	100	1945	5705	8788	154	381	381	460	457	99	72	59	0	1802841	11.477	0	0	0	0	0	0	0	316	1564	5324	2384	100	Error	1564	5324	0	0	0	0	0	0	0	0	29333	34271	Error
45	2	8	2874	0	0	Dye	unknown (2A1)	2935	63500	100	1627	5518	9031	163	387	387	493	502	101	72	56	0	1743788	10.01	0	0	0	0	0	0	0	316	1240	5131	2384	100	Error	1240	5131	0	0	0	0	0	0	0	0	18884	28132	Error
45	3	8	2875	0	0	empty	empty	3335	63500	100	294	466	1588	340	275	275	295	148	50	21	9	0	147399	1.155	0	0	0	0	0	0	0	316	19	191	2384	100	Error	19	191	-75	0	0	0	0	0	0	0	-19	70	Error
45	4	8	2876	0	0	empty	empty	3735	63500	100	267	272	112	41	268	268	289	133	46	11	2	0	85887	-0.128	0	0	0	0	0	0	0	316	-1	4	2384	100	Error	-1	4	-75	0	0	0	0	0	0	0	-74	-3	Error
45	5	8	2877	0	0	empty	empty	4135	63500	100	274	285	119	41	270	270	301	305	101	3	0	0	90058	-0.052	0	0	0	0	0	0	0	316	4	15	2384	100	Error	4	15	-75	0	0	0	0	0	0	0	9	80	Error
45	6	8	2878	0	0	empty	empty	4535	63500	100	263	284	126	44	269	269	287	126	43	19	5	0	89815	-0.024	0	0	0	0	0	0	0	316	-6	15	2384	100	Error	-6	15	-75	0	0	0	0	0	0	0	62	141	Error
45	7	8	2879	0	0	empty	empty	4935	63500	100	269	291	128	43	282	282	316	199	62	9	1	0	91802	-0.126	0	0	0	0	0	0	0	316	-13	9	2384	100	Error	-13	9	-75	0	0	0	0	0	0	0	72	180	Error
45	8	8	2880	0	0	empty	empty	5335	63500	100	259	286	137	47	271	271	300	282	94	5	0	0	90304	-0.05	0	0	0	0	0	0	0	316	-12	15	2384	100	Error	-12	15	-75	0	0	0	0	0	0	0	44	119	Error
46	1	1	2881	0	0	empty	empty	7045	60735	100	253	272	122	44	253	253	273	125	45	17	6	0	86052	-0.008	0	0	0	0	0	0	0	316	0	19	2384	100	Error	0	19	-75	0	0	0	0	0	0	0	61	134	Error
46	2	1	2882	0	0	empty	empty	7445	60735	100	240	269	130	48	260	260	275	125	45	18	5	0	85119	-0.048	0	0	0	0	0	0	0	316	-20	9	2384	100	Error	-20	9	-75	0	0	0	0	0	0	0	71	164	Error
46	3	1	2883	0	0	empty	empty	7845	60735	100	264	285	131	45	263	263	283	129	45	17	6	0	89924	0.016	0	0	0	0	0	0	0	316	1	22	2384	100	Error	1	22	-75	0	0	0	0	0	0	0	-17	57	Error
46	4	1	2884	0	0	empty	empty	8245	60735	100	250	275	126	45	260	260	280	129	46	18	5	0	86880	-0.039	0	0	0	0	0	0	0	316	-10	15	2384	100	Error	-10	15	-75	0	0	0	0	0	0	0	-22	-9	Error
46	5	1	2885	0	0	empty	empty	8645	60735	100	257	270	112	41	262	262	282	130	46	13	2	0	85457	-0.092	0	0	0	0	0	0	0	316	-5	8	2384	100	Error	-5	8	-75	0	0	0	0	0	0	0	17	39	Error
46	6	1	2886	0	0	Dye	unknown (2B1)	9045	60735	100	1723	11019	19472	176	453	453	673	966	143	55	44	5	3482114	10.71	0	0	0	0	0	0	0	316	1270	10566	2384	100	Error	1270	10566	0	0	0	0	0	0	0	0	18436	28529	Error
46	7	1	2887	0	0	Dye	unknown (2B1)	9445	60735	100	2100	10837	19316	178	491	491	675	830	122	60	50	5	3424536	12.243	0	0	0	0	0	0	0	316	1609	10346	2384	100	Error	1609	10346	0	0	0	0	0	0	0	0	28190	34033	Error
46	8	1	2888	0	0	Dye	unknown (2B1)	9845	60735	100	1942	11867	20057	169	475	475	695	911	131	59	47	5	3749882	12.263	0	0	0	0	0	0	0	316	1467	11392	2384	100	Error	1467	11392	0	0	0	0	0	0	0	0	17207	28053	Error
46	1	2	2889	0	0	201	unknown (1B13)	7045	61135	100	780	975	728	74	293	293	380	379	99	52	44	0	308095	1.57	0	0	0	0	0	0	0	316	487	682	2384	100	Error	487	682	0	0	0	0	0	0	0	0	-156	-51	Error
46	2	2	2890	0	0	203	unknown (1F13)	7445	61135	100	981	1165	959	82	291	291	402	440	109	50	49	0	368254	1.734	0	0	0	0	0	0	0	316	690	874	2384	100	Error	690	874	0	0	0	0	0	0	0	0	207	274	Error
46	3	2	2891	0	0	205	unknown (1J13)	7845	61135	100	334	384	215	55	284	284	309	141	45	31	16	0	121337	0.532	0	0	0	0	0	0	0	316	50	100	2384	100	Error	50	100	0	0	0	0	0	0	0	0	-115	-44	Error
46	4	2	2892	0	0	207	unknown (1N13)	8245	61135	100	392	1792	3065	171	287	287	411	834	202	22	22	0	566365	1.656	0	0	0	0	0	0	0	316	105	1505	2384	100	Error	105	1505	0	0	0	0	0	0	0	0	-185	-152	Error
46	5	2	2893	0	0	201	unknown (1B13)	8645	61135	100	639	943	847	89	290	290	404	515	127	47	28	0	297870	1.047	0	0	0	0	0	0	0	316	349	653	2384	100	Error	349	653	0	0	0	0	0	0	0	0	-274	-206	Error
46	6	2	2894	0	0	203	unknown (1F13)	9045	61135	100	1323	1260	999	79	307	307	433	500	115	53	50	0	398011	1.654	0	0	0	0	0	0	0	316	1016	953	2384	100	Error	1016	953	0	0	0	0	0	0	0	0	82	159	Error
46	7	2	2895	0	0	205	unknown (1J13)	9445	61135	100	351	423	357	84	300	300	321	144	44	33	17	0	133599	0.708	0	0	0	0	0	0	0	316	51	123	2384	100	Error	51	123	0	0	0	0	0	0	0	0	-154	-102	Error
46	8	2	2896	0	0	207	unknown (1N13)	9845	61135	100	437	2387	4149	173	300	300	484	1155	238	24	24	0	754337	1.648	0	0	0	0	0	0	0	316	137	2087	2384	100	Error	137	2087	0	0	0	0	0	0	0	0	-63	0	Error
46	1	3	2897	0	0	9	unknown (1B1)	7045	61535	100	303	333	159	47	279	279	298	132	44	25	10	0	105091	0.265	0	0	0	0	0	0	0	316	24	54	2384	100	Error	24	54	0	0	0	0	0	0	0	0	-39	54	Error
46	2	3	2898	0	0	0	unknown (1F1)	7445	61535	100	275	294	127	43	269	269	289	132	45	18	5	0	92836	0.038	0	0	0	0	0	0	0	316	6	25	2384	100	Error	6	25	0	0	0	0	0	0	0	0	-16	51	Error
46	3	3	2899	0	0	13	unknown (1J1)	7845	61535	100	1505	2577	4336	168	337	337	566	1057	186	56	20	0	814304	1.903	0	0	0	0	0	0	0	316	1168	2240	2384	100	Error	1168	2240	0	0	0	0	0	0	0	0	221	259	Error
46	4	3	2900	0	0	15	unknown (1N1)	8245	61535	100	328	353	171	48	294	294	322	162	50	21	6	0	111540	0.191	0	0	0	0	0	0	0	316	34	59	2384	100	Error	34	59	0	0	0	0	0	0	0	0	-102	216	Error
46	5	3	2901	0	0	9	unknown (1B1)	8645	61535	100	287	309	136	44	278	278	295	131	44	18	7	0	97646	0.107	0	0	0	0	0	0	0	316	9	31	2384	100	Error	9	31	0	0	0	0	0	0	0	0	63	491	Error
46	6	3	2902	0	0	0	unknown (1F1)	9045	61535	100	244	267	115	43	261	261	277	122	44	15	3	0	84481	-0.082	0	0	0	0	0	0	0	316	-17	6	2384	100	Error	-17	6	0	0	0	0	0	0	0	0	-68	0	Error
46	7	3	2903	0	0	13	unknown (1J1)	9445	61535	100	1203	1945	3873	199	306	306	567	1039	183	43	17	0	614488	1.326	0	0	0	0	0	0	0	316	897	1639	2384	100	Error	897	1639	0	0	0	0	0	0	0	0	364	385	Error
46	8	3	2904	0	0	15	unknown (1N1)	9845	61535	100	314	350	179	51	267	267	288	139	48	32	12	0	110629	0.446	0	0	0	0	0	0	0	316	47	83	2384	100	Error	47	83	0	0	0	0	0	0	0	0	-5	99	Error
46	1	4	2905	0	0	201	unknown (1B13)	7045	61935	100	1011	1209	1016	84	283	283	354	349	98	54	51	0	382117	2.45	0	0	0	0	0	0	0	316	728	926	2384	100	Error	728	926	0	0	0	0	0	0	0	0	-80	-26	Error
46	2	4	2906	0	0	203	unknown (1F13)	7445	61935	100	1256	1180	926	78	281	281	397	473	119	54	51	0	372792	1.655	0	0	0	0	0	0	0	316	975	899	2384	100	Error	975	899	0	0	0	0	0	0	0	0	293	346	Error
46	3	4	2907	0	0	205	unknown (1J13)	7845	61935	100	338	387	246	63	280	280	300	134	44	30	15	0	122355	0.649	0	0	0	0	0	0	0	316	58	107	2384	100	Error	58	107	0	0	0	0	0	0	0	0	-120	-45	Error
46	4	4	2908	0	0	207	unknown (1N13)	8245	61935	100	424	2661	4015	150	286	286	378	829	219	32	31	0	840720	2.754	0	0	0	0	0	0	0	316	138	2375	2384	100	Error	138	2375	0	0	0	0	0	0	0	0	-190	-122	Error
46	5	4	2909	0	0	201	unknown (1B13)	8645	61935	100	701	1105	1062	96	277	277	372	454	122	50	39	0	349287	1.615	0	0	0	0	0	0	0	316	424	828	2384	100	Error	424	828	0	0	0	0	0	0	0	0	-355	-258	Error
46	6	4	2910	0	0	203	unknown (1F13)	9045	61935	100	883	1261	1117	88	291	291	422	546	129	50	44	0	398420	1.537	0	0	0	0	0	0	0	316	592	970	2384	100	Error	592	970	0	0	0	0	0	0	0	0	279	348	Error
46	7	4	2911	0	0	205	unknown (1J13)	9445	61935	100	312	356	187	52	277	277	298	138	46	30	13	0	112499	0.42	0	0	0	0	0	0	0	316	35	79	2384	100	Error	35	79	0	0	0	0	0	0	0	0	-53	-29	Error
46	8	4	2912	0	0	207	unknown (1N13)	9845	61935	100	336	1680	3107	184	273	273	496	1303	262	18	18	0	530947	0.909	0	0	0	0	0	0	0	316	63	1407	2384	100	Error	63	1407	0	0	0	0	0	0	0	0	-321	-275	Error
46	1	5	2913	0	0	9	unknown (1B1)	7045	62335	100	288	322	172	53	266	266	285	128	44	27	11	0	101726	0.289	0	0	0	0	0	0	0	316	22	56	2384	100	Error	22	56	0	0	0	0	0	0	0	0	42	112	Error
46	2	5	2914	0	0	0	unknown (1F1)	7445	62335	100	262	277	126	45	263	263	279	130	46	18	4	0	87520	-0.015	0	0	0	0	0	0	0	316	-1	14	2384	100	Error	-1	14	0	0	0	0	0	0	0	0	-85	2	Error
46	3	5	2915	0	0	13	unknown (1J1)	7845	62335	100	935	1732	3002	173	297	297	433	934	215	36	14	0	547204	1.391	0	0	0	0	0	0	0	316	638	1435	2384	100	Error	638	1435	0	0	0	0	0	0	0	0	277	349	Error
46	4	5	2916	0	0	15	unknown (1N1)	8245	62335	100	307	350	186	53	270	270	324	1051	324	0	0	0	110565	0.025	0	0	0	0	0	0	0	316	37	80	2384	100	Error	37	80	0	0	0	0	0	0	0	0	47	118	Error
46	5	5	2917	0	0	9	unknown (1B1)	8645	62335	100	289	326	196	60	272	272	288	123	42	25	9	0	103039	0.309	0	0	0	0	0	0	0	316	17	54	2384	100	Error	17	54	0	0	0	0	0	0	0	0	-24	37	Error
46	6	5	2918	0	0	0	unknown (1F1)	9045	62335	100	270	376	1381	367	256	256	275	125	45	22	6	0	118666	0.808	0	0	0	0	0	0	0	316	14	120	2384	100	Error	14	120	0	0	0	0	0	0	0	0	-120	-26	Error
46	7	5	2919	0	0	13	unknown (1J1)	9445	62335	100	1191	2184	4373	200	319	319	578	1595	275	24	11	0	690018	1.007	0	0	0	0	0	0	0	316	872	1865	2384	100	Error	872	1865	0	0	0	0	0	0	0	0	371	413	Error
46	8	5	2920	0	0	15	unknown (1N1)	9845	62335	100	290	351	202	57	268	268	289	139	48	29	15	0	111066	0.446	0	0	0	0	0	0	0	316	22	83	2384	100	Error	22	83	0	0	0	0	0	0	0	0	78	166	Error
46	1	6	2921	0	0	201	unknown (1B13)	7045	62735	100	479	707	571	80	275	275	319	233	73	48	38	0	223317	1.665	0	0	0	0	0	0	0	316	204	432	2384	100	Error	204	432	0	0	0	0	0	0	0	0	-458	-355	Error
46	2	6	2922	0	0	203	unknown (1F13)	7445	62735	100	953	1064	890	83	274	274	368	431	117	51	46	0	336245	1.615	0	0	0	0	0	0	0	316	679	790	2384	100	Error	679	790	0	0	0	0	0	0	0	0	179	240	Error
46	3	6	2923	0	0	205	unknown (1J13)	7845	62735	100	302	348	201	57	269	269	289	128	44	28	15	0	110078	0.461	0	0	0	0	0	0	0	316	33	79	2384	100	Error	33	79	0	0	0	0	0	0	0	0	-93	-17	Error
46	4	6	2924	0	0	207	unknown (1N13)	8245	62735	100	318	1672	3044	182	281	281	417	1034	247	20	19	0	528420	1.214	0	0	0	0	0	0	0	316	37	1391	2384	100	Error	37	1391	0	0	0	0	0	0	0	0	-246	-172	Error
46	5	6	2925	0	0	201	unknown (1B13)	8645	62735	100	591	974	875	89	272	272	347	406	117	48	37	0	307938	1.544	0	0	0	0	0	0	0	316	319	702	2384	100	Error	319	702	0	0	0	0	0	0	0	0	-207	-121	Error
46	6	6	2926	0	0	203	unknown (1F13)	9045	62735	100	597	1209	1049	86	284	284	414	506	122	48	44	0	382015	1.571	0	0	0	0	0	0	0	316	313	925	2384	100	Error	313	925	0	0	0	0	0	0	0	0	325	389	Error
46	7	6	2927	0	0	205	unknown (1J13)	9445	62735	100	299	365	230	63	272	272	293	130	44	28	14	0	115183	0.554	0	0	0	0	0	0	0	316	27	93	2384	100	Error	27	93	0	0	0	0	0	0	0	0	-107	-42	Error
46	8	6	2928	0	0	207	unknown (1N13)	9845	62735	100	346	1723	3126	181	265	265	417	1103	264	22	20	0	544414	1.184	0	0	0	0	0	0	0	316	81	1458	2384	100	Error	81	1458	0	0	0	0	0	0	0	0	-167	-129	Error
46	1	7	2929	0	0	9	unknown (1B1)	7045	63135	100	317	358	203	56	278	278	296	130	43	31	13	0	113131	0.477	0	0	0	0	0	0	0	316	39	80	2384	100	Error	39	80	0	0	0	0	0	0	0	0	-151	-67	Error
46	2	7	2930	0	0	0	unknown (1F1)	7445	63135	100	275	302	140	46	277	277	296	131	44	22	7	0	95455	0.046	0	0	0	0	0	0	0	316	-2	25	2384	100	Error	-2	25	0	0	0	0	0	0	0	0	-101	-46	Error
46	3	7	2931	0	0	13	unknown (1J1)	7845	63135	100	597	1300	2509	193	293	293	451	1258	278	20	8	0	410881	0.675	0	0	0	0	0	0	0	316	304	1007	2384	100	Error	304	1007	0	0	0	0	0	0	0	0	411	449	Error
46	4	7	2932	0	0	15	unknown (1N1)	8245	63135	100	299	403	706	175	264	264	286	153	53	28	12	0	127218	0.765	0	0	0	0	0	0	0	316	35	139	2384	100	Error	35	139	0	0	0	0	0	0	0	0	87	206	Error
46	5	7	2933	0	0	9	unknown (1B1)	8645	63135	100	294	320	161	50	260	260	280	128	45	27	11	0	101260	0.313	0	0	0	0	0	0	0	316	34	60	2384	100	Error	34	60	0	0	0	0	0	0	0	0	83	152	Error
46	6	7	2934	0	0	0	unknown (1F1)	9045	63135	100	243	266	123	46	259	259	273	125	45	16	4	0	84098	-0.056	0	0	0	0	0	0	0	316	-16	7	2384	100	Error	-16	7	0	0	0	0	0	0	0	0	-58	-23	Error
46	7	7	2935	0	0	13	unknown (1J1)	9445	63135	100	935	1416	2004	141	304	304	490	1329	271	19	9	0	447336	0.697	0	0	0	0	0	0	0	316	631	1112	2384	100	Error	631	1112	0	0	0	0	0	0	0	0	426	504	Error
46	8	7	2936	0	0	15	unknown (1N1)	9845	63135	100	322	358	201	56	262	262	283	132	46	33	16	0	113134	0.568	0	0	0	0	0	0	0	316	60	96	2384	100	Error	60	96	0	0	0	0	0	0	0	0	142	239	Error
46	1	8	2937	0	0	Dye	unknown (2B1)	7045	63535	100	829	1742	2312	132	436	436	1719	7345	427	4	0	0	550500	0.003	0	0	0	0	0	0	0	316	393	1306	2384	100	Error	393	1306	0	0	0	0	0	0	0	0	31744	35886	Error
46	2	8	2938	0	0	Dye	unknown (2B1)	7445	63535	100	2041	10264	18697	182	487	487	742	1344	181	52	41	7	3243552	7.085	0	0	0	0	0	0	0	316	1554	9777	2384	100	Error	1554	9777	0	0	0	0	0	0	0	0	17149	27344	Error
46	3	8	2939	0	0	empty	empty	7845	63535	100	251	277	126	45	272	272	291	128	43	13	5	0	87400	-0.109	0	0	0	0	0	0	0	316	-21	5	2384	100	Error	-21	5	-75	0	0	0	0	0	0	0	-43	47	Error
46	4	8	2940	0	0	empty	empty	8245	63535	100	242	262	124	47	248	248	269	128	47	16	3	0	82728	-0.055	0	0	0	0	0	0	0	316	-6	14	2384	100	Error	-6	14	-75	0	0	0	0	0	0	0	-99	6	Error
46	5	8	2941	0	0	empty	empty	8645	63535	100	250	279	135	48	246	246	266	125	46	20	7	0	88276	0.104	0	0	0	0	0	0	0	316	4	33	2384	100	Error	4	33	-75	0	0	0	0	0	0	0	-28	85	Error
46	6	8	2942	0	0	empty	empty	9045	63535	100	256	269	122	45	255	255	274	127	46	14	4	0	84967	-0.039	0	0	0	0	0	0	0	316	1	14	2384	100	Error	1	14	-75	0	0	0	0	0	0	0	52	114	Error
46	7	8	2943	0	0	empty	empty	9445	63535	100	246	264	122	46	249	249	271	125	46	18	4	0	83438	-0.056	0	0	0	0	0	0	0	316	-3	15	2384	100	Error	-3	15	-75	0	0	0	0	0	0	0	66	147	Error
46	8	8	2944	0	0	empty	empty	9845	63535	100	245	267	120	44	252	252	269	122	45	17	4	0	84378	-0.016	0	0	0	0	0	0	0	316	-7	15	2384	100	Error	-7	15	-75	0	0	0	0	0	0	0	4	144	Error
47	1	1	2945	0	0	empty	empty	11580	60745	100	260	281	137	48	270	270	306	443	144	1	0	0	88754	-0.056	0	0	0	0	0	0	0	316	-10	11	2384	100	Error	-10	11	-75	0	0	0	0	0	0	0	37	140	Error
47	2	1	2946	0	0	empty	empty	11980	60745	100	246	267	123	46	260	260	292	335	114	2	0	0	84216	-0.075	0	0	0	0	0	0	0	316	-14	7	2384	100	Error	-14	7	-75	0	0	0	0	0	0	0	-60	118	Error
47	3	1	2947	0	0	empty	empty	12380	60745	100	311	919	5406	588	260	260	280	123	43	33	16	0	290548	5.195	0	0	0	0	0	0	0	316	51	659	2384	100	Error	51	659	-75	0	0	0	0	0	0	0	19	105	Error
47	4	1	2948	0	0	empty	empty	12780	60745	100	282	297	124	41	255	255	281	271	96	5	0	0	93967	0.059	0	0	0	0	0	0	0	316	27	42	2384	100	Error	27	42	-75	0	0	0	0	0	0	0	-50	20	Error
47	5	1	2949	0	0	empty	empty	13180	60745	100	271	288	120	41	266	266	313	791	252	0	0	0	90996	-0.032	0	0	0	0	0	0	0	316	5	22	2384	100	Error	5	22	-75	0	0	0	0	0	0	0	-64	6	Error
47	6	1	2950	0	0	Dye	unknown (2C1)	13580	60745	100	6579	13484	19038	141	507	507	700	1553	221	73	65	3	4261100	8.232	0	0	0	0	0	0	0	316	6072	12977	2384	100	Error	6072	12977	0	0	0	0	0	0	0	0	17394	28600	Error
47	7	1	2951	0	0	Dye	unknown (2C1)	13980	60745	100	6800	14497	19453	134	545	545	686	598	87	91	82	3	4581017	23.095	0	0	0	0	0	0	0	316	6255	13952	2384	100	Error	6255	13952	0	0	0	0	0	0	0	0	31681	34948	Error
47	8	1	2952	0	0	Dye	unknown (2C1)	14380	60745	100	6274	13258	18541	139	510	510	681	666	97	85	75	1	4189469	18.884	0	0	0	0	0	0	0	316	5764	12748	2384	100	Error	5764	12748	0	0	0	0	0	0	0	0	17844	28478	Error
47	1	2	2953	0	0	194	unknown (1C13)	11580	61145	100	322	400	571	142	266	266	295	247	83	16	5	0	126432	0.425	0	0	0	0	0	0	0	316	56	134	2384	100	Error	56	134	0	0	0	0	0	0	0	0	-125	-67	Error
47	2	2	2954	0	0	196	unknown (1G13)	11980	61145	100	5317	5441	3259	59	369	369	1767	2489	140	92	48	0	1719434	1.476	0	0	0	0	0	0	0	316	4948	5072	2384	100	Error	4948	5072	0	0	0	0	0	0	0	0	-86	-13	Error
47	3	2	2955	0	0	198	unknown (1K13)	12380	61145	100	745	18908	27538	145	281	281	665	3785	569	35	33	20	5974796	4.82	0	0	0	0	0	0	0	316	464	18627	2384	100	Error	464	18627	0	0	0	0	0	0	0	0	-14	33	Error
47	4	2	2956	0	0	200	unknown (1O13)	12780	61145	100	65535	56362	21520	38	367	367	9025	21424	237	86	85	83	17810536	2.21	0	0	0	0	0	0	0	316	65168	55995	2384	100	Error	65168	55995	0	0	0	0	0	0	0	0	-239	-167	Error
47	5	2	2957	0	0	194	unknown (1C13)	13180	61145	100	285	336	298	88	266	266	293	206	70	15	4	0	106120	0.209	0	0	0	0	0	0	0	316	19	70	2384	100	Error	19	70	0	0	0	0	0	0	0	0	-223	-132	Error
47	6	2	2958	0	0	196	unknown (1G13)	13580	61145	100	6230	6209	1777	28	408	408	2065	3965	192	85	13	0	1961946	1.045	0	0	0	0	0	0	0	316	5822	5801	2384	100	Error	5822	5801	0	0	0	0	0	0	0	0	-180	-110	Error
47	7	2	2959	0	0	198	unknown (1K13)	13980	61145	100	976	19710	28276	143	313	313	929	5414	582	34	33	23	6228423	3.469	0	0	0	0	0	0	0	316	663	19397	2384	100	Error	663	19397	0	0	0	0	0	0	0	0	-54	19	Error
47	8	2	2960	0	0	200	unknown (1O13)	14380	61145	100	65535	54052	23723	43	417	417	9702	22021	226	82	81	79	17080537	2.014	0	0	0	0	0	0	0	316	65118	53635	2384	100	Error	65118	53635	0	0	0	0	0	0	0	0	-114	-57	Error
47	1	3	2961	0	0	2	unknown (1C1)	11580	61545	100	387	1498	1944	129	269	269	334	444	132	32	30	0	473241	2.622	0	0	0	0	0	0	0	316	118	1229	2384	100	Error	118	1229	0	0	0	0	0	0	0	0	-138	-17	Error
47	2	3	2962	0	0	4	unknown (1G1)	11980	61545	100	265	300	181	60	258	258	279	128	45	21	7	0	94767	0.164	0	0	0	0	0	0	0	316	7	42	2384	100	Error	7	42	0	0	0	0	0	0	0	0	-107	-85	Error
47	3	3	2963	0	0	6	unknown (1K1)	12380	61545	100	256	267	111	41	263	263	284	129	45	11	3	0	84388	-0.132	0	0	0	0	0	0	0	316	-7	4	2384	100	Error	-7	4	0	0	0	0	0	0	0	0	-42	-4	Error
47	4	3	2964	0	0	8	unknown (1O1)	12780	61545	100	272	294	130	44	267	267	289	138	47	19	5	0	92980	0.036	0	0	0	0	0	0	0	316	5	27	2384	100	Error	5	27	0	0	0	0	0	0	0	0	-101	-34	Error
47	5	3	2965	0	0	2	unknown (1C1)	13180	61545	100	341	1456	2116	145	263	263	335	523	156	28	27	0	460082	2.143	0	0	0	0	0	0	0	316	78	1193	2384	100	Error	78	1193	0	0	0	0	0	0	0	0	-212	-139	Error
47	6	3	2966	0	0	4	unknown (1G1)	13580	61545	100	288	316	139	43	270	270	303	323	106	4	0	0	99908	0.04	0	0	0	0	0	0	0	316	18	46	2384	100	Error	18	46	0	0	0	0	0	0	0	0	-195	-116	Error
47	7	3	2967	0	0	6	unknown (1K1)	13980	61545	100	264	276	125	45	263	263	289	242	83	4	0	0	87113	-0.054	0	0	0	0	0	0	0	316	1	13	2384	100	Error	1	13	0	0	0	0	0	0	0	0	-20	10	Error
47	8	3	2968	0	0	8	unknown (1O1)	14380	61545	100	307	327	131	40	286	286	307	154	50	20	3	0	103458	0.13	0	0	0	0	0	0	0	316	21	41	2384	100	Error	21	41	0	0	0	0	0	0	0	0	-6	-3	Error
47	1	4	2969	0	0	194	unknown (1C13)	11580	61945	100	336	387	332	85	268	268	289	128	44	37	20	0	122250	0.766	0	0	0	0	0	0	0	316	68	119	2384	100	Error	68	119	0	0	0	0	0	0	0	0	-186	-105	Error
47	2	4	2970	0	0	196	unknown (1G13)	11980	61945	100	5141	4948	1581	31	391	391	1949	2753	141	84	28	0	1563513	1.089	0	0	0	0	0	0	0	316	4750	4557	2384	100	Error	4750	4557	0	0	0	0	0	0	0	0	-238	-120	Error
47	3	4	2971	0	0	198	unknown (1K13)	12380	61945	100	760	18226	27308	149	274	274	440	1861	422	39	34	20	5759356	9.557	0	0	0	0	0	0	0	316	486	17952	2384	100	Error	486	17952	0	0	0	0	0	0	0	0	-59	-15	Error
47	4	4	2972	0	0	200	unknown (1O13)	12780	61945	100	65535	56173	21716	38	365	365	8516	20829	244	85	84	83	17750819	2.288	0	0	0	0	0	0	0	316	65170	55808	2384	100	Error	65170	55808	0	0	0	0	0	0	0	0	-39	-10	Error
47	5	4	2973	0	0	194	unknown (1C13)	13180	61945	100	287	315	187	59	261	261	286	144	50	20	7	0	99446	0.201	0	0	0	0	0	0	0	316	26	54	2384	100	Error	26	54	0	0	0	0	0	0	0	0	-382	-312	Error
47	6	4	2974	0	0	196	unknown (1G13)	13580	61945	100	5503	6525	6198	94	357	357	1766	2924	165	84	35	0	2061910	1.628	0	0	0	0	0	0	0	316	5146	6168	2384	100	Error	5146	6168	0	0	0	0	0	0	0	0	-61	-40	Error
47	7	4	2975	0	0	198	unknown (1K13)	13980	61945	100	700	18070	27530	152	279	279	756	4562	603	32	30	21	5709962	3.795	0	0	0	0	0	0	0	316	421	17791	2384	100	Error	421	17791	0	0	0	0	0	0	0	0	-73	3	Error
47	8	4	2976	0	0	200	unknown (1O13)	14380	61945	100	65535	53783	23965	44	383	383	9237	21589	233	82	81	79	16995414	2.063	0	0	0	0	0	0	0	316	65152	53400	2384	100	Error	65152	53400	0	0	0	0	0	0	0	0	-160	-57	Error
47	1	5	2977	0	0	2	unknown (1C1)	11580	62345	100	375	1445	2029	140	266	266	346	498	143	29	28	0	456741	2.207	0	0	0	0	0	0	0	316	109	1179	2384	100	Error	109	1179	0	0	0	0	0	0	0	0	-103	-6	Error
47	2	5	2978	0	0	4	unknown (1G1)	11980	62345	100	300	326	157	48	262	262	283	129	45	28	12	0	102867	0.333	0	0	0	0	0	0	0	316	38	64	2384	100	Error	38	64	0	0	0	0	0	0	0	0	-32	-34	Error
47	3	5	2979	0	0	6	unknown (1K1)	12380	62345	100	263	269	124	46	260	260	276	124	44	15	5	0	85101	-0.056	0	0	0	0	0	0	0	316	3	9	2384	100	Error	3	9	0	0	0	0	0	0	0	0	58	112	Error
47	4	5	2980	0	0	8	unknown (1O1)	12780	62345	100	285	311	184	59	269	269	300	407	135	2	0	0	98353	0.027	0	0	0	0	0	0	0	316	16	42	2384	100	Error	16	42	0	0	0	0	0	0	0	0	-25	15	Error
47	5	5	2981	0	0	2	unknown (1C1)	13180	62345	100	435	1742	2064	118	265	265	302	304	100	42	38	0	550466	4.737	0	0	0	0	0	0	0	316	170	1477	2384	100	Error	170	1477	0	0	0	0	0	0	0	0	-157	-80	Error
47	6	5	2982	0	0	4	unknown (1G1)	13580	62345	100	276	308	140	45	277	277	303	264	87	7	1	0	97216	0.019	0	0	0	0	0	0	0	316	-1	31	2384	100	Error	-1	31	0	0	0	0	0	0	0	0	-242	-176	Error
47	7	5	2983	0	0	6	unknown (1K1)	13980	62345	100	264	278	124	44	257	257	278	137	49	15	3	0	87780	0	0	0	0	0	0	0	0	316	7	21	2384	100	Error	7	21	0	0	0	0	0	0	0	0	-22	3	Error
47	8	5	2984	0	0	8	unknown (1O1)	14380	62345	100	278	307	132	42	269	269	287	131	45	23	7	0	96948	0.153	0	0	0	0	0	0	0	316	9	38	2384	100	Error	9	38	0	0	0	0	0	0	0	0	45	28	Error
47	1	6	2985	0	0	194	unknown (1C13)	11580	62745	100	345	369	178	48	277	277	297	138	46	34	12	0	116549	0.522	0	0	0	0	0	0	0	316	68	92	2384	100	Error	68	92	0	0	0	0	0	0	0	0	-246	-154	Error
47	2	6	2986	0	0	196	unknown (1G13)	11980	62745	100	2262	2507	1456	58	295	295	620	1109	178	84	41	0	792326	1.702	0	0	0	0	0	0	0	316	1967	2212	2384	100	Error	1967	2212	0	0	0	0	0	0	0	0	-88	-68	Error
47	3	6	2987	0	0	198	unknown (1K13)	12380	62745	100	484	11936	23064	193	270	270	361	702	194	35	30	13	3771787	16.489	0	0	0	0	0	0	0	316	214	11666	2384	100	Error	214	11666	0	0	0	0	0	0	0	0	-137	-38	Error
47	4	6	2988	0	0	200	unknown (1O13)	12780	62745	100	65535	41123	30452	74	333	333	5575	17007	305	63	61	59	12994712	2.09	0	0	0	0	0	0	0	316	65202	40790	2384	100	Error	65202	40790	0	0	0	0	0	0	0	0	-189	-91	Error
47	5	6	2989	0	0	194	unknown (1C13)	13180	62745	100	302	317	166	52	262	262	281	137	48	25	6	0	100264	0.263	0	0	0	0	0	0	0	316	40	55	2384	100	Error	40	55	0	0	0	0	0	0	0	0	-295	-257	Error
47	6	6	2990	0	0	196	unknown (1G13)	13580	62745	100	5890	5866	1162	19	387	387	2079	2878	138	99	41	0	1853524	1.316	0	0	0	0	0	0	0	316	5503	5479	2384	100	Error	5503	5479	0	0	0	0	0	0	0	0	-282	-199	Error
47	7	6	2991	0	0	198	unknown (1K13)	13980	62745	100	545	15638	26005	166	283	283	516	2429	470	32	28	16	4941502	6.226	0	0	0	0	0	0	0	316	262	15355	2384	100	Error	262	15355	0	0	0	0	0	0	0	0	-117	-6	Error
47	8	6	2992	0	0	200	unknown (1O13)	14380	62745	100	65535	51383	25930	50	373	373	8684	21000	241	78	77	76	16237144	2.033	0	0	0	0	0	0	0	316	65162	51010	2384	100	Error	65162	51010	0	0	0	0	0	0	0	0	-111	-39	Error
47	1	7	2993	0	0	2	unknown (1C1)	11580	63145	100	369	1425	1984	139	281	281	388	663	170	26	26	0	450326	1.564	0	0	0	0	0	0	0	316	88	1144	2384	100	Error	88	1144	0	0	0	0	0	0	0	0	-213	-126	Error
47	2	7	2994	0	0	4	unknown (1G1)	11980	63145	100	308	332	158	47	271	271	292	130	44	28	10	0	104887	0.308	0	0	0	0	0	0	0	316	37	61	2384	100	Error	37	61	0	0	0	0	0	0	0	0	-186	-114	Error
47	3	7	2995	0	0	6	unknown (1K1)	12380	63145	100	251	268	117	43	251	251	275	136	49	14	3	0	84701	-0.051	0	0	0	0	0	0	0	316	0	17	2384	100	Error	0	17	0	0	0	0	0	0	0	0	-167	-116	Error
47	4	7	2996	0	0	8	unknown (1O1)	12780	63145	100	273	305	207	67	258	258	278	123	44	21	4	0	96274	0.22	0	0	0	0	0	0	0	316	15	47	2384	100	Error	15	47	0	0	0	0	0	0	0	0	-77	33	Error
47	5	7	2997	0	0	2	unknown (1C1)	13180	63145	100	326	1290	1858	144	258	258	336	468	139	28	27	0	407593	2.038	0	0	0	0	0	0	0	316	68	1032	2384	100	Error	68	1032	0	0	0	0	0	0	0	0	156	243	Error
47	6	7	2998	0	0	4	unknown (1G1)	13580	63145	100	274	302	150	49	256	256	275	123	44	24	9	0	95380	0.22	0	0	0	0	0	0	0	316	18	46	2384	100	Error	18	46	0	0	0	0	0	0	0	0	-119	-50	Error
47	7	7	2999	0	0	6	unknown (1K1)	13980	63145	100	249	268	122	45	251	251	269	123	45	17	4	0	84802	-0.008	0	0	0	0	0	0	0	316	-2	17	2384	100	Error	-2	17	0	0	0	0	0	0	0	0	-80	12	Error
47	8	7	3000	0	0	8	unknown (1O1)	14380	63145	100	274	332	510	153	261	261	280	129	46	23	7	0	105067	0.403	0	0	0	0	0	0	0	316	13	71	2384	100	Error	13	71	0	0	0	0	0	0	0	0	57	124	Error
47	1	8	3001	0	0	Dye	unknown (2C1)	11580	63545	100	3007	9852	17165	174	430	430	515	396	76	81	70	0	3113184	23.578	0	0	0	0	0	0	0	316	2577	9422	2384	100	Error	2577	9422	0	0	0	0	0	0	0	0	34278	36502	Error
47	2	8	3002	0	0	Dye	unknown (2C1)	11980	63545	100	4695	11583	17794	153	452	452	526	373	70	97	88	1	3660333	29.643	0	0	0	0	0	0	0	316	4243	11131	2384	100	Error	4243	11131	0	0	0	0	0	0	0	0	16847	27844	Error
47	3	8	3003	0	0	empty	empty	12380	63545	100	257	276	125	45	253	253	272	125	45	19	6	0	87103	0.032	0	0	0	0	0	0	0	316	4	23	2384	100	Error	4	23	-75	0	0	0	0	0	0	0	-92	-31	Error
47	4	8	3004	0	0	empty	empty	12780	63545	100	257	272	124	45	248	248	271	150	55	15	3	0	85868	0.007	0	0	0	0	0	0	0	316	9	24	2384	100	Error	9	24	-75	0	0	0	0	0	0	0	27	73	Error
47	5	8	3005	0	0	empty	empty	13180	63545	100	240	262	124	47	241	241	257	118	45	18	6	0	82884	0.042	0	0	0	0	0	0	0	316	-1	21	2384	100	Error	-1	21	-75	0	0	0	0	0	0	0	67	133	Error
47	6	8	3006	0	0	empty	empty	13580	63545	100	235	261	120	45	247	247	266	123	46	16	6	0	82341	-0.041	0	0	0	0	0	0	0	316	-12	14	2384	100	Error	-12	14	-75	0	0	0	0	0	0	0	73	98	Error
47	7	8	3007	0	0	empty	empty	13980	63545	100	246	283	243	85	245	245	261	118	45	18	6	0	89273	0.186	0	0	0	0	0	0	0	316	1	38	2384	100	Error	1	38	-75	0	0	0	0	0	0	0	39	98	Error
47	8	8	3008	0	0	empty	empty	14380	63545	100	241	260	125	48	244	244	264	135	51	16	3	0	82120	-0.03	0	0	0	0	0	0	0	316	-3	16	2384	100	Error	-3	16	-75	0	0	0	0	0	0	0	127	202	Error
48	1	1	3009	0	0	empty	empty	16000	60750	100	252	267	117	43	242	242	262	134	51	17	4	0	84499	0.037	0	0	0	0	0	0	0	316	10	25	2384	100	Error	10	25	-75	0	0	0	0	0	0	0	43	168	Error
48	2	1	3010	0	0	empty	empty	16400	60750	100	236	259	131	50	236	236	251	115	45	20	8	0	81692	0.07	0	0	0	0	0	0	0	316	0	23	2384	100	Error	0	23	-75	0	0	0	0	0	0	0	-96	-29	Error
48	3	1	3011	0	0	empty	empty	16800	60750	100	231	254	154	60	226	226	247	129	52	19	4	0	80367	0.054	0	0	0	0	0	0	0	316	5	28	2384	100	Error	5	28	-75	0	0	0	0	0	0	0	54	127	Error
48	4	1	3012	0	0	empty	empty	17200	60750	100	236	256	125	48	220	220	245	131	53	22	6	0	80986	0.084	0	0	0	0	0	0	0	316	16	36	2384	100	Error	16	36	-75	0	0	0	0	0	0	0	-56	23	Error
48	5	1	3013	0	0	empty	empty	17600	60750	100	231	248	119	47	223	223	252	214	84	7	1	0	78218	-0.019	0	0	0	0	0	0	0	316	8	25	2384	100	Error	8	25	-75	0	0	0	0	0	0	0	-27	49	Error
48	6	1	3014	0	0	Dye	unknown (2D1)	18000	60750	100	1050	4702	7926	168	307	307	367	331	90	65	53	0	1485970	13.097	0	0	0	0	0	0	0	316	743	4395	2384	100	Error	743	4395	0	0	0	0	0	0	0	0	15168	26966	Error
48	7	1	3015	0	0	Dye	unknown (2D1)	18400	60750	100	1136	4906	8029	163	309	309	379	357	94	62	53	0	1550291	12.681	0	0	0	0	0	0	0	316	827	4597	2384	100	Error	827	4597	0	0	0	0	0	0	0	0	20524	29785	Error
48	8	1	3016	0	0	Dye	unknown (2D1)	18800	60750	100	1232	4817	7890	163	304	304	375	368	98	66	53	0	1522087	12.071	0	0	0	0	0	0	0	316	928	4513	2384	100	Error	928	4513	0	0	0	0	0	0	0	0	17610	28943	Error
48	1	2	3017	0	0	202	unknown (1D13)	16000	61150	100	633	666	320	48	266	266	340	326	95	55	21	0	210369	1	0	0	0	0	0	0	0	316	367	400	2384	100	Error	367	400	0	0	0	0	0	0	0	0	-123	-75	Error
48	2	2	3018	0	0	204	unknown (1H13)	16400	61150	100	336	825	1115	135	242	242	262	135	51	45	31	0	260644	4.17	0	0	0	0	0	0	0	316	94	583	2384	100	Error	94	583	0	0	0	0	0	0	0	0	11	102	Error
48	3	2	3019	0	0	206	unknown (1L13)	16800	61150	100	750	830	631	76	252	252	321	306	95	60	40	0	262143	1.663	0	0	0	0	0	0	0	316	498	578	2384	100	Error	498	578	0	0	0	0	0	0	0	0	-141	-78	Error
48	4	2	3020	0	0	208	unknown (1P13)	17200	61150	100	728	18792	28540	151	257	257	576	3695	641	32	30	26	5938214	4.93	0	0	0	0	0	0	0	316	471	18535	2384	100	Error	471	18535	0	0	0	0	0	0	0	0	-126	-47	Error
48	5	2	3021	0	0	202	unknown (1D13)	17600	61150	100	543	710	2034	286	258	258	334	352	105	42	16	0	224284	1.068	0	0	0	0	0	0	0	316	285	452	2384	100	Error	285	452	0	0	0	0	0	0	0	0	-214	-169	Error
48	6	2	3022	0	0	204	unknown (1H13)	18000	61150	100	346	676	759	112	243	243	270	300	111	34	23	0	213566	1.353	0	0	0	0	0	0	0	316	103	433	2384	100	Error	103	433	0	0	0	0	0	0	0	0	-2	24	Error
48	7	2	3023	0	0	206	unknown (1L13)	18400	61150	100	576	691	623	90	258	258	422	1803	427	2	1	0	218223	0.149	0	0	0	0	0	0	0	316	318	433	2384	100	Error	318	433	0	0	0	0	0	0	0	0	-175	-147	Error
48	8	2	3024	0	0	208	unknown (1P13)	18800	61150	100	578	17007	27386	161	250	250	854	5547	649	28	27	22	5374354	2.912	0	0	0	0	0	0	0	316	328	16757	2384	100	Error	328	16757	0	0	0	0	0	0	0	0	-152	-90	Error
48	1	3	3025	0	0	0	unknown (1D1)	16000	61550	100	249	283	365	128	247	247	267	135	50	15	5	0	89382	0.119	0	0	0	0	0	0	0	316	2	36	2384	100	Error	2	36	0	0	0	0	0	0	0	0	-10	64	Error
48	2	3	3026	0	0	12	unknown (1H1)	16400	61550	100	57302	51557	17644	34	354	354	9312	21104	226	91	79	27	16292082	2.002	0	0	0	0	0	0	0	316	56948	51203	2384	100	Error	56948	51203	0	0	0	0	0	0	0	0	1084	1078	Error
48	3	3	3027	0	0	14	unknown (1L1)	16800	61550	100	785	2043	4816	235	261	261	396	1075	271	22	15	0	645591	1.532	0	0	0	0	0	0	0	316	524	1782	2384	100	Error	524	1782	0	0	0	0	0	0	0	0	384	449	Error
48	4	3	3028	0	0	16	unknown (1P1)	17200	61550	100	244	269	128	47	237	237	261	141	54	18	5	0	85017	0.057	0	0	0	0	0	0	0	316	7	32	2384	100	Error	7	32	0	0	0	0	0	0	0	0	45	122	Error
48	5	3	3029	0	0	0	unknown (1D1)	17600	61550	100	236	288	484	168	227	227	255	190	74	11	2	0	91160	0.174	0	0	0	0	0	0	0	316	9	61	2384	100	Error	9	61	0	0	0	0	0	0	0	0	-109	-39	Error
48	6	3	3030	0	0	12	unknown (1H1)	18000	61550	100	59423	51111	19570	38	338	338	9456	20825	220	88	78	32	16151050	2	0	0	0	0	0	0	0	316	59085	50773	2384	100	Error	59085	50773	0	0	0	0	0	0	0	0	918	1046	Error
48	7	3	3031	0	0	14	unknown (1L1)	18400	61550	100	592	1234	2586	209	251	251	351	724	206	19	10	0	389790	1.22	0	0	0	0	0	0	0	316	341	983	2384	100	Error	341	983	0	0	0	0	0	0	0	0	435	455	Error
48	8	3	3032	0	0	16	unknown (1P1)	18800	61550	100	258	277	131	47	234	234	256	144	56	19	5	0	87546	0.146	0	0	0	0	0	0	0	316	24	43	2384	100	Error	24	43	0	0	0	0	0	0	0	0	190	247	Error
48	1	4	3033	0	0	202	unknown (1D13)	16000	61950	100	651	701	455	64	267	267	333	273	81	62	29	0	221577	1.348	0	0	0	0	0	0	0	316	384	434	2384	100	Error	384	434	0	0	0	0	0	0	0	0	-225	-157	Error
48	2	4	3034	0	0	204	unknown (1H13)	16400	61950	100	316	772	1074	139	243	243	278	379	136	25	19	0	243978	1.303	0	0	0	0	0	0	0	316	73	529	2384	100	Error	73	529	0	0	0	0	0	0	0	0	-128	-4	Error
48	3	4	3035	0	0	206	unknown (1L13)	16800	61950	100	673	743	472	63	252	252	315	286	90	63	36	0	234834	1.497	0	0	0	0	0	0	0	316	421	491	2384	100	Error	421	491	0	0	0	0	0	0	0	0	-204	-157	Error
48	4	4	3036	0	0	208	unknown (1P13)	17200	61950	100	1010	20161	29038	144	245	245	418	2190	523	41	34	28	6370944	9.015	0	0	0	0	0	0	0	316	765	19916	2384	100	Error	765	19916	0	0	0	0	0	0	0	0	-95	-55	Error
48	5	4	3037	0	0	202	unknown (1D13)	17600	61950	100	582	649	451	69	260	260	346	316	91	51	18	0	205194	0.959	0	0	0	0	0	0	0	316	322	389	2384	100	Error	322	389	0	0	0	0	0	0	0	0	-126	-73	Error
48	6	4	3038	0	0	204	unknown (1H13)	18000	61950	100	321	683	845	123	228	228	257	291	113	31	23	0	215785	1.464	0	0	0	0	0	0	0	316	93	455	2384	100	Error	93	455	0	0	0	0	0	0	0	0	-83	-33	Error
48	7	4	3039	0	0	206	unknown (1L13)	18400	61950	100	559	629	400	63	235	235	294	250	85	58	34	0	198743	1.34	0	0	0	0	0	0	0	316	324	394	2384	100	Error	324	394	0	0	0	0	0	0	0	0	-121	-38	Error
48	8	4	3040	0	0	208	unknown (1P13)	18800	61950	100	473	15297	26580	173	235	235	835	5531	662	25	24	21	4833703	2.615	0	0	0	0	0	0	0	316	238	15062	2384	100	Error	238	15062	0	0	0	0	0	0	0	0	-235	-162	Error
48	1	5	3041	0	0	0	unknown (1D1)	16000	62350	100	245	265	132	49	250	250	270	130	48	16	5	0	83796	-0.038	0	0	0	0	0	0	0	316	-5	15	2384	100	Error	-5	15	0	0	0	0	0	0	0	0	-49	8	Error
48	2	5	3042	0	0	12	unknown (1H1)	16400	62350	100	48552	45861	18655	40	339	339	8017	18773	234	90	68	23	14491954	2.016	0	0	0	0	0	0	0	316	48213	45522	2384	100	Error	48213	45522	0	0	0	0	0	0	0	0	1068	1220	Error
48	3	5	3043	0	0	14	unknown (1L1)	16800	62350	100	637	1335	2699	202	247	247	348	871	250	18	9	0	421875	1.133	0	0	0	0	0	0	0	316	390	1088	2384	100	Error	390	1088	0	0	0	0	0	0	0	0	774	836	Error
48	4	5	3044	0	0	16	unknown (1P1)	17200	62350	100	244	265	122	46	222	222	243	122	50	23	5	0	83763	0.18	0	0	0	0	0	0	0	316	22	43	2384	100	Error	22	43	0	0	0	0	0	0	0	0	141	234	Error
48	5	5	3045	0	0	0	unknown (1D1)	17600	62350	100	211	231	112	48	216	216	238	119	50	16	4	0	72924	-0.059	0	0	0	0	0	0	0	316	-5	15	2384	100	Error	-5	15	0	0	0	0	0	0	0	0	-153	-123	Error
48	6	5	3046	0	0	12	unknown (1H1)	18000	62350	100	51586	47370	18063	38	323	323	8649	19860	229	91	71	25	14968914	1.95	0	0	0	0	0	0	0	316	51263	47047	2384	100	Error	51263	47047	0	0	0	0	0	0	0	0	771	845	Error
48	7	5	3047	0	0	14	unknown (1L1)	18400	62350	100	598	1329	2859	215	234	234	322	653	202	24	13	0	420008	1.542	0	0	0	0	0	0	0	316	364	1095	2384	100	Error	364	1095	0	0	0	0	0	0	0	0	338	393	Error
48	8	5	3048	0	0	16	unknown (1P1)	18800	62350	100	225	245	134	54	220	220	240	118	49	19	8	0	77485	0.042	0	0	0	0	0	0	0	316	5	25	2384	100	Error	5	25	0	0	0	0	0	0	0	0	157	174	Error
48	1	6	3049	0	0	202	unknown (1D13)	16000	62750	100	668	759	550	72	252	252	285	177	62	65	54	0	239994	2.678	0	0	0	0	0	0	0	316	416	507	2384	100	Error	416	507	0	0	0	0	0	0	0	0	-133	-65	Error
48	2	6	3050	0	0	204	unknown (1H13)	16400	62750	100	333	682	809	118	239	239	261	123	47	47	31	0	215356	3.423	0	0	0	0	0	0	0	316	94	443	2384	100	Error	94	443	0	0	0	0	0	0	0	0	-8	69	Error
48	3	6	3051	0	0	206	unknown (1L13)	16800	62750	100	652	716	493	68	230	230	270	199	73	67	52	0	226357	2.241	0	0	0	0	0	0	0	316	422	486	2384	100	Error	422	486	0	0	0	0	0	0	0	0	-166	-137	Error
48	4	6	3052	0	0	208	unknown (1P13)	17200	62750	100	706	17980	27969	155	235	235	333	1325	397	41	34	24	5681656	13.318	0	0	0	0	0	0	0	316	471	17745	2384	100	Error	471	17745	0	0	0	0	0	0	0	0	-205	-96	Error
48	5	6	3053	0	0	202	unknown (1D13)	17600	62750	100	584	627	350	55	234	234	297	276	92	57	29	0	198281	1.196	0	0	0	0	0	0	0	316	350	393	2384	100	Error	350	393	0	0	0	0	0	0	0	0	-219	-108	Error
48	6	6	3054	0	0	204	unknown (1H13)	18000	62750	100	308	716	864	120	229	229	264	309	117	29	23	0	226272	1.463	0	0	0	0	0	0	0	316	79	487	2384	100	Error	79	487	0	0	0	0	0	0	0	0	-96	-15	Error
48	7	6	3055	0	0	206	unknown (1L13)	18400	62750	100	519	592	376	63	231	231	288	348	120	42	16	0	186948	0.874	0	0	0	0	0	0	0	316	288	361	2384	100	Error	288	361	0	0	0	0	0	0	0	0	-161	-101	Error
48	8	6	3056	0	0	208	unknown (1P13)	18800	62750	100	879	18402	28123	152	225	225	449	2781	619	34	31	24	5815029	6.456	0	0	0	0	0	0	0	316	654	18177	2384	100	Error	654	18177	0	0	0	0	0	0	0	0	-63	-3	Error
48	1	7	3057	0	0	0	unknown (1D1)	16000	63150	100	249	270	135	50	243	243	265	211	79	10	1	0	85282	0.024	0	0	0	0	0	0	0	316	6	27	2384	100	Error	6	27	0	0	0	0	0	0	0	0	-42	57	Error
48	2	7	3058	0	0	12	unknown (1H1)	16400	63150	100	20594	25646	18759	73	302	302	3814	11211	293	81	45	6	8104068	1.947	0	0	0	0	0	0	0	316	20292	25344	2384	100	Error	20292	25344	0	0	0	0	0	0	0	0	1198	1311	Error
48	3	7	3059	0	0	14	unknown (1L1)	16800	63150	100	524	1023	2027	198	240	240	289	385	133	41	19	0	323150	1.906	0	0	0	0	0	0	0	316	284	783	2384	100	Error	284	783	0	0	0	0	0	0	0	0	752	913	Error
48	4	7	3060	0	0	16	unknown (1P1)	17200	63150	100	229	244	117	47	221	221	244	143	58	13	2	0	77115	0	0	0	0	0	0	0	0	316	8	23	2384	100	Error	8	23	0	0	0	0	0	0	0	0	124	196	Error
48	5	7	3061	0	0	0	unknown (1D1)	17600	63150	100	203	234	125	53	216	216	238	184	77	9	2	0	73962	-0.022	0	0	0	0	0	0	0	316	-13	18	2384	100	Error	-13	18	0	0	0	0	0	0	0	0	-157	-18	Error
48	6	7	3062	0	0	12	unknown (1H1)	18000	63150	100	30041	32811	19103	58	322	322	6796	16668	245	81	40	10	10368134	1.561	0	0	0	0	0	0	0	316	29719	32489	2384	100	Error	29719	32489	0	0	0	0	0	0	0	0	1391	1465	Error
48	7	7	3063	0	0	14	unknown (1L1)	18400	63150	100	555	1120	2347	209	232	232	311	641	206	23	11	0	353790	1.262	0	0	0	0	0	0	0	316	323	888	2384	100	Error	323	888	0	0	0	0	0	0	0	0	496	521	Error
48	8	7	3064	0	0	16	unknown (1P1)	18800	63150	100	236	257	125	48	214	214	232	113	48	24	7	0	81068	0.221	0	0	0	0	0	0	0	316	22	43	2384	100	Error	22	43	0	0	0	0	0	0	0	0	164	232	Error
48	1	8	3065	0	0	Dye	unknown (2D1)	16000	63550	100	1156	5730	10099	176	308	308	342	200	58	76	60	0	1810750	26.94	0	0	0	0	0	0	0	316	848	5422	2384	100	Error	848	5422	0	0	0	0	0	0	0	0	19841	29550	Error
48	2	8	3066	0	0	Dye	unknown (2D1)	16400	63550	100	1533	5452	8703	159	311	311	363	312	85	72	58	0	1722830	16.311	0	0	0	0	0	0	0	316	1222	5141	2384	100	Error	1222	5141	0	0	0	0	0	0	0	0	15439	26569	Error
48	3	8	3067	0	0	empty	empty	16800	63550	100	222	244	133	54	213	213	246	373	151	2	0	0	77013	-0.005	0	0	0	0	0	0	0	316	9	31	2384	100	Error	9	31	-75	0	0	0	0	0	0	0	-24	69	Error
48	4	8	3068	0	0	empty	empty	17200	63550	100	213	228	112	49	220	220	253	773	305	0	0	0	72197	-0.032	0	0	0	0	0	0	0	316	-7	8	2384	100	Error	-7	8	-75	0	0	0	0	0	0	0	-43	43	Error
48	5	8	3069	0	0	empty	empty	17600	63550	100	219	238	117	49	206	206	238	314	131	3	0	0	75254	0	0	0	0	0	0	0	0	316	13	32	2384	100	Error	13	32	-75	0	0	0	0	0	0	0	-55	5	Error
48	6	8	3070	0	0	empty	empty	18000	63550	100	219	239	126	52	219	219	241	172	71	13	2	0	75437	-0.012	0	0	0	0	0	0	0	316	0	20	2384	100	Error	0	20	-75	0	0	0	0	0	0	0	-58	-2	Error
48	7	8	3071	0	0	empty	empty	18400	63550	100	210	231	117	50	208	208	237	178	75	10	1	0	72934	-0.034	0	0	0	0	0	0	0	316	2	23	2384	100	Error	2	23	-75	0	0	0	0	0	0	0	-26	38	Error
48	8	8	3072	0	0	empty	empty	18800	63550	100	206	225	107	47	206	206	227	116	51	21	4	0	71097	-0.017	0	0	0	0	0	0	0	316	0	19	2384	100	Error	0	19	-75	0	0	0	0	0	0	0	74	122	Error
